# Changes in maternal blood and placental lipidomic profile in obesity and gestational diabetes: Evidence for sexual dimorphism

**DOI:** 10.1101/2024.07.24.605016

**Authors:** Leena Kadam, Marija Veličković, Kelly Stratton, Carrie D. Nicora, Jennifer E. Kyle, Eric Wang, Matthew E. Monroe, Lisa M. Bramer, Leslie Myatt, Kristin E. Burnum-Johnson

**Author notes:** Corresponding author, 3303 S Bond Avenue, CHH1, OHSU, Portland, OR 97239.

## Abstract

**Introduction:** Obesity and gestational diabetes (GDM) are associated with adverse pregnancy outcomes and program the offspring for cardiometabolic disease in a sexually dimorphic manner. The placenta transfers lipids to the fetus and uses these substrates to support its own metabolism impacting the amount of substrate available to the growing fetus.

**Methods:** We collected maternal plasma and placental villous tissue following elective cesarean section at term from women who were lean (pre-pregnancy BMI 18.5-24.9), obese (BMI>30) and type A2 GDM (matched to obese BMI) with male or female fetus (n=4 each group). Lipids were extracted and fatty acid composition of different lipid classes were analyzed by LC-MS/MS analysis. Significant changes in GDM vs obese, GDM vs lean, and obese vs lean were determined using t-test with a Tukey correction set at p<0.05.

**Results:** In placental samples 436 lipids were identified, among which 85 showed significant changes. Of note only in male placentas significant decreases in C22:6 - docosahexaenoic acid (DHA) in phosphatidylcholine (PC) and triglyceride lipid species were seen when comparing tissue from GDM women to lean. In maternal plasma we observed no effect of obesity. GDM or fetal sex.

**Conclusion:** This is the first study assessing fatty acid composition of lipids in matched maternal plasma and placental tissue from lean, obese, and GDM women stratified by fetal sex. It highlights how GDM affects distribution of fatty acids in lipid classes changes in a sexually dimorphic manner in the placenta.

## Supplementary Table 1 for "Changes in maternal blood and placental lipidomic profile in obesity and gestational diabetes: Evidence for sexual dimorphism"

### Sheet: Read Me
Supplementary Table 1. Placental sample data and statistical results.
This file contains placental sample data and statistical results
Tab Name	Description
log2 Normalized Data	log2 transformed and median centered data for all samples; any missing values are represented as NA
Statistical Results All	Results of unadjusted and Tukey adjusted t-tests comparing placental samples from the 3 maternal status groups, for male and female fetuses combined
Statistical Results Female	Results of unadjusted and Tukey adjusted t-tests comparing placental samples from the 3 maternal status groups, among female fetuses only
Statistical Results Male	Results of unadjusted and Tukey adjusted t-tests comparing placental samples from the 3 maternal status groups, among male fetuses only
Column Names in Statistical Results	Description
Lipid	Lipid name
Count_A2GDM	Number of placental samples from A2GDM mothers in which the lipid was observed
Count_Lean	Number placental samples from Lean mothers in which the lipid was observed
Count_Obese	Number of placental samples from Obese mothers in which the lipid was observed
Mean_A2GDM	Average log2 normalized abundance among placental samples from A2GDM mothers
Mean_Lean	Average log2 normalized abundance among placental samples from Lean mothers
Mean_Obese	Average log2 normalized abundance among placental samples from Obese mothers
log2_Fold_change_A2GDM_vs_Obese	log2 fold change comparing placental samples from A2GDM mothers to Obese mothers
log2_Fold_change_A2GDM_vs_Lean	log2 fold change comparing placental samples from A2GDM mothers to Lean mothers
log2_Fold_change_Obese_vs_Lean	log2 fold change comparing placental samples from Obese mothers to Lean mothers
P_value_T_A2GDM_vs_Obese	Unadjusted p-value from t-test comparing placental samples from A2GDM and Obese mothers
P_value_T_A2GDM_vs_Lean	Unadjusted p-value from t-test comparing placental samples from A2GDM and Lean mothers
P_value_T_Obese_vs_Lean	Unadjusted p-value from t-test comparing placental samples from Obese and Lean mothers
Flag_A2GDM_vs_Obese	Indicator of statistical significance (p-value < 0.05) from unadjusted comparison between placental samples from A2GDM and Obese mothers; 0=not significant, -1= significant and negative log2 fold change; 1=significant and positive log2 fold change
Flag_A2GDM_vs_Lean	Indicator of statistical significance (p-value < 0.05) from unadjusted comparison between placental samples from A2GDM and Lean mothers; 0=not significant, -1= significant and negative log2 fold change; 1=significant and positive log2 fold change
Flag_Obese_vs_Lean	Indicator of statistical significance (p-value < 0.05) from unadjusted comparison between placental samples from Obese and Lean mothers; 0=not significant, -1= significant and negative log2 fold change; 1=significant and positive log2 fold change
Adj_P_value_T_A2GDM_vs_Obese	Tukey adjusted p-value from t-test comparing placental samples from A2GDM and Obese mothers
Adj_P_value_T_A2GDM_vs_Lean	Tukey adjusted p-value from t-test comparing placental samples from A2GDM and Lean mothers
Adj_P_value_T_Obese_vs_Lean	Tukey adjusted p-value from t-test comparing placental samples from Obese and Lean mothers
Adj_Flag_A2GDM_vs_Obese	Indicator of statistical significance (p-value < 0.05) from Tukey adjusted comparison between placental samples from A2GDM and Obese mothers; 0=not significant, -1= significant and negative log2 fold change; 1=significant and positive log2 fold change
Adj_Flag_A2GDM_vs_Lean	Indicator of statistical significance (p-value < 0.05) from Tukey adjusted comparison between placental samples from A2GDM and Lean mothers; 0=not significant, -1= significant and negative log2 fold change; 1=significant and positive log2 fold change
Adj_Flag_Obese_vs_Lean	Indicator of statistical significance (p-value < 0.05) from Tukey adjusted comparison between placental samples from Obese and Lean mothers; 0=not significant, -1= significant and negative log2 fold change; 1=significant and positive log2 fold change

### Sheet: log2 Normalized Data
Lipid	Myatt_A2GDM_M_P_82_03	Myatt_LEAN_M_P_75_18	Myatt_OBESE_M_P_125_06	Myatt_A2GDM_F_P_001_10	Myatt_A2GDM_F_P_006_07	Myatt_A2GDM_F_P_09_12	Myatt_LEAN_F_P_010_24	Myatt_A2GDM_F_P_126_08	Myatt_A2GDM_M_P_021_09	Myatt_A2GDM_M_P_017_15	Myatt_A2GDM_M_P_011_05	Myatt_LEAN_F_P_05_19	Myatt_OBESE_F_P_037_02	Myatt_LEAN_M_P_04_14	Myatt_LEAN_F_P_78_22	Myatt_LEAN_M_P_87_01	Myatt_LEAN_F_P_47_11	Myatt_LEAN_M_P_123_13	Myatt_OBESE_F_P_52_21	Myatt_OBESE_F_P_76_23	Myatt_OBESE_F_P_69_17	Myatt_OBESE_M_P_131_04	Myatt_OBESE_M_P_80_16	Myatt_OBESE_M_P_013_20
Cer(d18:0/16:0)	17.818	18.1803	18.0023	18.3668	17.8753	17.1505	18.2969	18.1799	18.0533	17.0751	19.1541	17.674	18.3404	17.3094	19.0014	18.2169	18.6525	17.3722	17.7381	18.0903	17.7541	17.2171	17.8935	19.2549
Cer(d18:0/22:0)	17.9505	17.6998	18.0931	17.9119	17.6324	17.3121	18.0937	18.4463	17.8623	17.6634	18.9145	18.134	18.3612	17.6066	18.6524	18.0193	18.1476	17.493	17.7335	17.7864	17.52	17.7987	18.1946	18.6138
Cer(d18:0/24:0)	17.9723	17.6443	18.4869	18.5224	18.4166	17.6057	18.5859	18.9401	18.1363	17.9823	18.9402	18.4548	18.7775	18.3066	18.8373	17.8786	18.8961	18.1328	18.2986	17.8216	18.1183	18.1677	18.3768	18.8701
Cer(d18:1/18:0)	19.3183	19.2376	19.228	19.0644	19.1049	19.3494	18.9129	19.1616	19.2958	19.1428	19.7748	18.983	19.4896	18.5596	19.3579	18.9107	18.8241	18.5852	18.816	18.7474	18.4564	19.0357	19.5346	19.8027
Cer(d18:1/20:0)	19.5826	19.1831	19.3669	19.2728	19.4862	19.5925	19.2791	19.519	19.654	19.7251	19.8326	19.5108	19.9111	19.0656	19.6779	19.2735	19.328	19.057	19.4419	19.0845	18.6715	19.4822	19.5355	19.5958
Cer(d18:1/22:0)	21.5408	21.388	21.5619	21.7179	21.7721	21.7072	21.6469	21.6417	21.6433	21.5749	21.685	21.7827	21.8598	21.581	21.7978	21.4706	21.6974	21.4775	21.7782	21.5601	21.0468	21.4247	21.7152	21.5596
Cer(d18:1/23:0)	20.5849	20.2412	20.1199	20.1032	20.2609	20.2212	20.2846	20.0812	20.2915	20.4966	20.1294	20.3043	20.6738	20.1009	20.1085	20.1374	20.6093	20.2436	20.586	20.1432	20.0968	20.1178	20.1387	19.7808
Cer(d18:1/24:0)	21.9286	21.7577	22.0822	22.2576	22.3668	21.8956	22.1836	22.2841	22.2749	22.1279	22.1969	22.0669	22.3057	22.3187	22.0106	21.6169	22.5086	22.0258	22.5233	22.2656	21.5968	22.0463	21.8453	21.7294
Cer(d18:1/24:1)	21.7311	21.3407	21.4455	21.5158	21.6438	21.3747	21.5329	21.544	21.9747	21.8762	21.7104	21.237	21.5042	21.6033	21.4673	21.2572	21.861	21.4315	21.8338	21.4214	20.986	21.5481	21.3518	21.3664
Cer(d18:1/25:0)	17.902	18.0119	18.1801	17.927	18.178	18.0149	18.1393	17.6495	17.8642	18.2146	17.8293	17.8574	18.073	17.6186	17.864	17.4806	18.073	17.5144	18.4335	18.1987	17.6706	17.8499	17.5423	17.8112
Cer(d18:1/26:1)	17.2933	17.0354	17.6898	16.8079	17.5528	17.6507	17.455	17.3765	18.1602	17.2955	18.1299	16.672	17.9448	17.4039	17.9516	17.1318	17.2551	16.9888	17.2952	16.3704	17.0839	17.3803	17.3646	17.7998
Cer(d18:2/16:0)	18.2881	17.5208	18.7605	19.1223	19.0494	18.3693	19.2157	19.2256	19.3138	18.5675	19.0772	17.779	18.9189	18.0571	17.9393	17.5477	19.466	18.1219	18.8166	18.1306	17.9667	18.4745	17.7935	18.7664
Cer(d18:2/22:0)	19.402	19.1359	19.4666	19.5266	19.7503	19.5165	19.5153	19.7005	19.534	19.8544	19.5478	19.7851	19.7078	19.673	19.2801	19.0633	19.6585	19.4185	19.7489	19.3991	19.2683	19.8694	19.2658	19.4744
Cer(d18:2/23:0)	17.9674	17.7513	17.4309	17.4398	17.917	17.7483	17.7183	17.7195	17.8892	18.2077	17.4393	17.8878	18.0663	17.9357	17.4338	17.262	18.1144	17.2114	18.2412	17.7915	17.8771	17.9057	17.2683	17.3921
CL(72:6)	17.464	17.2328	17.1424	16.3816	16.8116	16.6125	16.8952	17.1256	17.1278	17.4869	17.2555	17.1339	17.349	16.7879	17.0712	17.2501	17.29	17.5418	17.0997	16.9731	16.7023	17.3764	17.1307	15.6262
CL(72:7)	18.6959	18.5474	18.4696	17.855	18.4519	18.483	18.2033	18.6542	18.3487	18.7518	18.4276	18.2378	18.7753	18.1833	18.4097	18.682	18.5553	18.6707	18.3611	18.3965	18.0041	18.7451	18.2993	17.4436
CL(72:8)	18.8266	18.741	18.9687	17.5012	18.6501	19.2302	17.995	18.769	18.5576	19.6216	18.824	17.8782	19.3368	18.0386	18.404	18.467	17.7376	18.4193	17.9433	17.7744	17.9439	18.6795	18.971	18.0445
CL(74:8)	17.4837	17.2536	17.2366	17.0528	17.3896	17.5174	16.8419	17.4097	17.118	17.5986	17.6111	16.7933	17.6363	17.317	17.0193	17.4369	17.3548	17.4409	17.3158	16.9904	17.3208	17.2491	17.426	16.2944
CL(74:9)	17.356	17.2843	17.6157	17.6407	17.0391	16.9089	16.9336	17.565	17.372	17.6731	17.6672	16.3957	17.4051	17.012	17.0008	17.3406	17.4317	17.7336	17.4919	17.0308	17.2521	17.0928	17.5551	16.6725
GM3(d34:1)	13.6609	14.3157	13.6427	13.2421	13.1659	14.0677	13.9084	12.8743	13.2641	13.7333	12.3534	14.1195	13.2823	14.678	13.5321	14.3508	12.5846	13.3933	13.3011	13.8362	13.9369	14.4073	13.3125	13.9093
PE(16:0/0:0)	17.1944	16.5785	16.4869	16.9095	16.9625	16.6698	16.063	17.1323	16.7466	17.9813	16.8377	17.2649	17.0628	16.7288	17.069	16.7494	16.5819	16.8341	16.2781	16.9328	16.9707	17.1783	16.5204	16.9105
PE(16:0/16:0)	19.8053	20.1234	19.8341	20.4697	21.2141	20.4434	20.1729	20.3597	20.448	20.6605	20.8982	21.0295	20.2424	20.2641	19.6449	19.6722	21.1256	20.0738	20.6419	20.6947	20.0123	20.4733	19.7052	19.8293
PE(16:0/16:1)	20.4039	20.0974	21.4216	20.8383	20.8245	20.7568	20.7882	20.9508	21.608	21.0684	21.7091	20.2448	21.3167	19.9447	20.1049	20.5951	20.9795	20.8304	21.1407	20.6151	20.2366	20.9789	20.2282	20.96
PE(16:0/18:0)	19.7254	19.5358	19.5406	20.069	20.5479	20.2479	19.9747	20.1039	19.8976	20.0539	20.653	20.4678	20.3158	19.88	19.7828	19.3089	20.5269	19.278	20.3516	20.2599	19.9057	20.1098	20.0429	20.1287
PE(16:0/18:1)	22.037	22.0112	22.3042	22.2729	22.7577	22.166	22.3838	22.8839	22.7709	22.1814	22.6269	22.2806	22.7192	22.239	22.5998	22.253	22.9075	22.1521	22.6553	22.0964	21.7158	22.0028	22.2797	22.1848
PE(16:0/18:2)	22.212	21.8117	22.7208	22.37	23.1127	22.7208	22.5099	22.9922	22.7084	22.8534	22.7193	22.4392	22.794	22.2424	22.3542	22.3672	22.7358	22.2594	22.7663	22.539	21.9074	22.2512	22.3487	22.535
PE(16:0/20:3)	21.9615	21.634	22.2041	22.4797	22.5647	22.2944	22.113	22.5824	22.4127	22.3825	22.8018	21.8328	22.5606	21.6492	21.7547	21.9752	22.5571	22.1278	22.7665	22.0131	21.9656	22.1942	21.9444	22.4604
PE(16:0/20:4)	24.6486	23.8829	24.4888	24.5829	24.8895	24.2846	24.8	24.5659	24.9594	24.4852	24.9232	24.0744	24.5661	24.1667	24.3768	24.3002	25.0132	24.5304	24.9738	24.3532	24.2627	23.9625	24.6548	24.6433
PE(16:0/20:5)	16.3766	16.2345	16.2609	16.2033	16.3666	16.2547	16.1944	16.1485	16.8547	15.7269	16.5112	16.1036	15.4564	15.7034	16.7112	16.5279	16.7053	16.2448	16.6824	16.1885	15.7663	15.511	16.4846	15.7646
PE(16:0/22:4)	19.9022	18.7791	20.2425	20.0947	20.4688	19.6329	20.2833	21.1426	21.123	19.8507	20.5567	19.3712	20.4977	19.6499	19.7939	19.5941	20.4241	19.5401	20.6949	19.4901	19.6313	20.0603	19.665	20.3856
PE(16:0/22:6)	22.8242	22.5663	22.4194	22.9794	23.0572	22.4154	22.5629	22.8981	23.2573	22.5861	22.6731	22.3952	22.7542	22.8415	23.2181	22.7916	23.1516	22.7413	23.2388	22.5779	22.4399	22.6544	22.7347	22.7646
PE(16:1/18:1)	19.0012	18.8314	19.8027	19.3135	19.2964	19.4891	19.4505	19.332	19.8291	19.6501	19.9978	18.2978	19.7656	18.6881	18.7474	19.5641	19.6729	19.3618	19.4409	19.039	18.7653	18.7848	18.6852	19.604
PE(16:1/18:2)	17.3041	17.3634	18.5002	18.0063	18.5162	18.1599	17.9899	18.1174	18.2105	18.3664	18.8062	17.4744	18.588	17.0064	17.0865	18.2641	18.183	17.9921	18.5255	18.135	17.3509	18.1833	17.2659	18.2991
PE(16:1/20:4)	17.883	17.6846	19.0188	18.6047	18.854	18.1424	18.8164	18.5413	19.2906	18.3656	19.1903	17.6278	18.7403	17.5155	17.8282	18.1793	19.0301	18.6237	18.983	18.6545	17.634	18.3616	17.6509	18.5821
PE(17:0/20:4)_A	16.7252	17.1941	17.6162	17.6612	18.0307	17.1131	17.7665	17.6914	17.6896	16.6748	18.0661	17.1494	17.1983	16.7662	16.7915	17.4227	18.1694	17.7149	17.9439	17.6659	17.2061	17.5151	17.7213	17.4176
PE(17:0/20:4)_B	19.1184	18.7861	18.6656	19.1934	19.557	19.2223	19.1238	19.5145	19.7872	18.8245	19.3652	18.9538	19.0846	18.9092	18.7573	18.7238	19.4384	18.9777	19.3612	18.7337	18.5535	18.9963	18.6294	18.6873
PE(18:0/0:0)	18.0531	17.4407	17.6377	18.4019	18.1334	18.3813	17.5162	18.2072	18.5532	18.8423	18.2843	17.8926	18.1573	18.2705	18.1291	17.7621	17.7775	18.0658	17.9569	17.8645	17.7931	18.2183	17.8497	18.4192
PE(18:0/18:0)	17.2681	17.2054	17.3936	17.8236	17.6818	17.6001	17.7852	18.2035	17.3224	17.2295	18.6527	18.0476	18.4068	17.5365	17.3235	16.7608	17.6578	16.4762	17.5326	17.8007	17.6452	17.7526	17.7181	18.2627
PE(18:0/18:1)	22.8146	22.3049	22.8702	22.7378	23.0295	22.7259	22.8178	23.1809	23.271	22.7409	23.0261	22.5862	23.0407	22.7047	22.9894	22.4768	23.052	22.3648	23.007	22.4855	22.3965	22.7594	23.0053	22.972
PE(18:0/18:2)	23.3068	22.6818	23.5787	23.4249	23.6926	23.4233	23.3535	24.0433	23.4945	23.5148	23.6342	23.173	23.84	23.2117	23.6026	23.2742	23.4577	22.8893	23.817	23.3331	22.9688	23.269	23.5653	23.5484
PE(18:0/20:3)_A	22.5941	22.136	22.9435	22.9674	23.0832	23.114	23.0031	23.6016	23.1489	22.9966	23.4892	22.561	23.3011	22.5227	23.0249	22.7114	23.0047	22.9614	23.3889	22.8071	22.6425	22.5939	23.2019	23.255
PE(18:0/20:3)_B	18.2735	17.5818	18.8087	18.5257	18.7307	17.7763	18.6318	19.2063	19.0893	18.207	18.8235	18.0196	18.9712	18.5534	19.3101	18.5219	18.3165	18.1905	18.689	17.8865	17.8879	18.2408	18.6163	18.5341
PE(18:0/20:4)	24.18	23.6941	24.046	24.5342	24.4427	24.2029	24.1888	24.6129	24.9031	24.0721	24.3279	24.2132	24.5415	24.0154	24.262	24.0778	24.4775	24.2098	24.4467	24.1386	24.0692	23.9901	24.0833	24.283
PE(18:0/22:4)	20.8887	19.9039	21.2129	21.1688	21.6273	20.7943	21.4951	21.5982	21.7893	20.8576	21.4007	20.6068	21.5767	21.2241	20.6261	20.7768	21.1513	20.8371	21.4636	20.8409	20.7037	21.0774	20.2764	21.283
PE(18:0/22:5)_B	20.4883	20.1415	21.3832	21.0123	21.4775	19.9459	21.502	21.699	21.4907	20.3906	20.5639	20.8799	21.3633	21.1526	20.5072	20.6022	21.0512	21.033	21.5409	20.9355	20.6125	20.989	20.3241	20.7269
PE(18:0/22:6)	22.5186	22.4148	22.1956	22.5193	22.7704	22.4772	22.4769	22.7146	22.6874	22.2734	22.347	22.7293	22.3591	22.7629	22.9968	22.5729	22.8234	22.4675	23.0114	22.662	22.6246	22.5381	22.7714	22.8972
PE(18:0/24:4)	17.0114	16.2699	17.9139	17.6846	17.8899	17.3979	17.0754	18.1411	18.6663	17.485	17.6147	16.31	17.7724	17.338	16.4794	16.6021	17.213	16.4803	17.0092	16.8875	17.2834	17.0257	16.6707	17.4581
PE(18:1/0:0)_A	15.6932	15.1321	15.2791	14.7468	15.2692	15.3135	15.4408	15.1853	15.3835	16.4699	15.8188	15.4699	15.8687	15.1454	15.7292	14.8427	15.66	14.5942	15.2077	14.9196	15.3711	14.9098	14.9025	15.9966
PE(18:1/0:0)_B	16.4536	16.0067	16.077	15.7931	16.292	16.0955	15.724	16.2331	16.9	17.5685	15.6371	15.8321	16.0952	16.2648	17.0424	15.5259	15.8667	15.9925	16.0848	15.4502	15.5343	16.2072	15.5027	16.1512
PE(18:1/18:1)	21.0649	21.3194	21.3167	21.152	21.9163	21.1996	21.4768	21.3882	21.6783	21.424	21.7909	21.5056	21.6778	21.4183	22.2747	21.3235	22.2873	21.0956	21.6304	21.0169	20.9008	20.9654	21.7113	21.2358
PE(18:1/18:2)	22.1454	21.8657	22.5872	22.2756	23.1573	22.0446	22.3912	22.6952	22.7561	22.81	22.4594	22.408	23.0628	22.2894	22.8349	22.4986	22.8223	22.0859	22.4691	22.3536	22.0815	22.4598	22.3907	22.2712
PE(18:1/20:3)	20.2634	20.1875	20.7397	20.7418	21.0784	20.7018	20.6547	21.4393	21.2025	21.0961	21.6229	20.2462	21.3094	20.3527	21.1821	20.7955	21.2724	20.7148	21.3403	20.4887	20.3934	20.5952	20.709	20.7979
PE(18:1/20:4)	23.0625	22.7887	23.0874	23.1312	23.3509	22.897	22.949	23.3222	23.6688	22.9643	23.2046	22.79	23.1065	22.9477	23.3215	22.7722	23.4397	23.1224	23.3354	22.9116	22.6172	22.7572	22.6462	22.844
PE(18:1/22:6)	24.443	24.0641	24.0033	24.2921	24.9489	24.1817	24.7685	24.3698	24.72	24.2161	23.8111	24.3992	24.308	24.3956	24.4536	24.0164	25.0849	24.2923	24.742	24.0995	24.2683	24.367	24.476	24.2479
PE(18:2/0:0)_A	15.5318	14.9071	15.3226	14.7754	14.8209	15.5275	15.1606	15.9287	14.9003	16.9611	15.854	15.6746	16.2862	15.1965	15.7948	14.9419	14.7725	14.9215	15.4596	15.3355	15.6619	15.3846	14.7991	16.3954
PE(18:2/0:0)_B	15.4279	14.2861	15.1277	14.1605	14.6242	15.1399	14.9652	15.3918	14.8962	16.4497	15.0447	15.8041	15.8778	14.7891	15.7438	14.9849	14.6871	15.1212	15.0815	15.1822	15.5416	15.6382	14.7479	14.9672
PE(18:2/18:2)	20.1995	19.6891	20.6365	20.015	21.0363	20.9106	20.2043	20.8311	20.3841	20.7182	20.9333	20.5546	20.7065	19.9272	20.3628	20.4764	20.7628	19.9428	20.5708	20.3082	19.9338	20.5025	20.0854	20.4789
PE(18:2/20:3)	20.6597	20.0231	20.8235	20.9279	20.9026	21.1683	20.6358	21.1812	20.823	21.1537	21.7796	20.6527	21.4407	20.3084	20.5451	20.9838	21.0758	20.7615	21.3417	20.9366	20.9208	20.9178	20.5326	21.1852
PE(18:2/20:4)	21.4117	20.8226	21.3384	21.2231	21.5869	21.4351	21.4254	21.5374	21.6005	21.2738	21.8575	21.5056	21.4967	21.0968	21.3098	21.2276	21.7675	21.2227	21.5031	21.3044	21.1439	21.3927	21.159	21.3148
PE(20:0/20:4)	18.0241	17.7778	18.0908	17.8156	18.2545	18.098	18.1102	18.1826	18.1748	18.0578	17.6941	17.9786	18.2093	18.2746	18.2123	17.9183	17.9949	17.7911	18.303	17.8663	17.797	17.9653	18.1596	18.0204
PE(20:1/20:4);PE(18:0/22:5)_A	18.9672	18.3172	19.3054	18.992	19.3801	19.2248	19.306	19.4807	19.6875	19.0586	19.5502	19.0958	19.4174	19.1246	18.8606	19.3242	19.4598	19.0564	19.6361	19.005	18.9246	18.9868	19.296	19.1727
PE(20:3/20:4)	20.1921	19.7572	20.1761	20.6516	20.6873	20.2809	20.3434	21.0197	21.1372	20.3742	20.9901	20.051	20.5462	19.8301	20.0794	20.3812	21.2469	20.5181	20.7034	20.4787	20.6356	20.147	20.3077	20.6294
PE(20:3/22:6)	18.8996	18.8383	18.1973	19.098	19.2333	18.6858	18.7248	19.1212	19.5206	18.9346	19.0933	19.1853	18.2465	19.1178	17.9738	19.3839	19.7671	19.3962	19.3287	19.3201	19.4603	18.982	19.0298	18.947
PE(20:4/0:0)	18.0574	16.7871	17.6123	17.6239	17.5944	17.8769	17.8014	18.2216	17.6258	18.4304	18.2396	17.7546	18.3863	17.658	17.9572	16.921	17.8207	17.6042	17.8483	17.6575	17.7948	17.5063	18.0736	18.3945
PE(20:4/22:0)	17.6552	17.0877	17.6159	17.1572	17.7435	17.6578	17.9074	18.0347	17.9729	17.4291	17.1486	17.8056	17.9497	18.1626	17.4064	17.1645	17.0994	16.9546	17.5733	17.2601	17.5092	17.844	17.2739	17.7328
PE(20:4/22:6)	18.4199	18.368	18.5074	18.867	19.1127	18.2904	18.8999	18.7327	18.465	17.6755	18.7845	18.4257	17.8511	18.2358	18.5996	18.2395	19.345	18.9661	18.8033	18.525	18.4978	18.3065	18.4536	19.1326
PE(22:6/0:0)	17.3429	16.6017	16.4216	16.014	16.7502	16.8951	16.7733	16.9212	16.6215	17.242	16.7179	17.0685	16.7049	17.3518	17.318	16.5653	17.1111	16.8904	17.1094	16.5838	17.2048	16.5616	17.1009	17.7295
PE(22:6/22:6)	16.4843	17.0067	15.7157	16.3114	16.5456	16.5126	16.4618	16.3508	15.0732	15.9778	16.0207	17.2433	15.0168	17.2855	16.7323	16.913	16.8836	17.1232	16.5181	16.4272	16.9147	16.5718	17.5093	17.606
PE(24:0/18:1)	17.4999	16.6634	17.5195	16.7463	17.6911	17.6115	17.3656	17.6981	17.5373	17.6846	17.4173	17.4504	17.7389	17.9804	16.8785	16.9892	17.2011	16.8233	17.6546	16.9643	17.1112	17.6216	17.1055	17.6324
PE(38:2);PE(18:1/20:1)	19.2385	19.0457	19.318	19.4361	20.1042	19.9132	19.5045	20.0234	19.3192	19.792	20.0159	19.5321	20.217	19.4766	19.3677	18.9819	19.7112	18.9645	20.1551	19.1043	18.9875	19.2594	19.5711	19.7104
PE(38:5)	20.1867	19.8303	20.9376	20.7087	21.0822	19.9038	20.8679	21.2101	21.1821	20.1304	20.4551	20.0772	20.8489	20.4305	19.9285	20.3753	20.9025	20.4305	21.1789	20.1894	20.2314	20.9386	19.6418	20.3206
PE(O-16:0/22:6)	19.0015	18.5945	18.363	18.627	18.6125	18.7204	18.6041	18.2889	18.972	18.6837	18.6022	18.5046	18.4725	19.1565	18.5611	18.5369	19.1681	18.3304	18.3992	18.2627	18.545	18.5142	18.7799	18.9845
PE(O-18:0/16:0)	16.8287	16.9088	17.3619	17.2397	17.4988	17.2772	17.5105	17.3518	17.6449	17.2231	17.2124	17.2816	17.6417	17.0331	16.6726	17.2423	17.5639	16.7635	17.2575	17.2885	16.8053	16.8722	16.7968	17.354
PE(P-16:0/0:0)	16.5071	16.4883	16.6693	16.6088	16.5182	16.495	16.2346	16.5358	16.4781	17.6605	16.283	16.3519	16.4265	16.7964	16.6786	16.3575	16.1658	16.6128	16.3024	16.5047	16.6071	16.379	16.5644	17.3841
PE(P-16:0/16:0)	20.6163	20.2968	20.5046	20.9616	21.2573	20.8078	21.4466	20.8404	21.087	21.1104	20.9906	20.631	21.075	20.724	20.1533	20.4797	21.4412	20.8142	21.621	21.1657	20.8686	20.4554	20.3232	20.4779
PE(P-16:0/16:1)	17.8149	17.2629	18.0767	17.6647	17.626	17.6553	17.9672	17.8238	18.1949	18.3712	17.9283	17.3591	18.0776	17.1913	17.2013	17.3978	18.1459	17.5744	18.1833	17.6153	17.5529	17.5034	17.4866	17.9066
PE(P-16:0/18:1)	23.1339	22.4979	22.9269	23.0273	23.3981	23.0567	23.2092	23.5112	23.4357	23.1795	22.944	22.8037	23.4946	23.1067	22.9119	23.0664	23.4717	22.4883	23.3889	22.9979	22.755	22.7769	22.8033	23.0372
PE(P-16:0/18:2)	21.2918	20.7608	21.4135	21.2944	21.6423	21.7198	21.4287	21.6797	21.7255	21.8035	21.4446	20.995	21.7259	21.1189	21.2916	21.3001	21.5344	21.2094	21.6718	21.2474	20.9373	21.2465	21.7145	21.6473
PE(P-16:0/20:3)	20.353	19.9557	20.9429	21.0635	20.6772	20.8033	20.6854	20.7605	20.8976	21.1506	21.0147	20.0396	20.9693	20.2467	19.9373	20.4246	21.0314	20.4082	21.1669	20.7788	20.6649	20.1763	20.914	21.2481
PE(P-16:0/20:4)_A	18.4042	17.4283	18.1702	18.0543	17.901	17.5196	18.4681	17.9182	18.5837	17.688	17.9169	17.1364	18.2066	17.8363	16.5326	17.1319	17.8364	17.7297	17.765	17.8772	17.7077	17.257	17.8855	18.082
PE(P-16:0/20:4)_B	24.0062	23.366	23.7689	24.2994	24.2978	23.8383	24.1967	24.236	24.4721	23.8484	24.1286	23.7579	24.3465	23.8945	24.0109	23.4236	24.247	23.8056	24.6019	23.7716	23.7761	23.5358	23.9918	24.1218
PE(P-16:0/20:5)	20.0678	19.2483	20.1554	19.88	19.9384	20.2346	20.0312	20.0349	20.6557	19.6223	20.1506	19.2699	20.0944	19.1616	19.924	19.6559	19.8779	19.7173	20.1767	19.795	19.3785	19.2382	20.3524	20.3081
PE(P-16:0/22:4)	22.6464	22.2431	22.9709	23.1496	23.084	22.5262	23.1671	23.3081	23.4532	22.6457	23.1359	22.6803	23.1447	22.5989	22.3006	22.6412	23.1376	22.3697	23.28	22.7649	22.8352	22.7262	22.1921	22.6848
PE(P-16:0/22:5)_A;PE(P-18:1/20:4)	22.7638	22.5663	23.2175	23.2616	23.2867	23.1602	23.2284	23.4141	23.6852	23.2161	23.3058	22.9837	23.3264	23.1203	23.2769	22.9009	23.6933	22.9656	23.5383	23.0521	22.5424	22.9555	23.0238	23.0831
PE(P-16:0/22:5)_B	22.069	21.4224	22.5566	22.5798	22.8408	21.9036	22.8626	23.0597	22.7398	22.0401	22.284	21.8353	22.9443	22.2473	21.5477	21.6685	22.2762	21.9197	22.5452	22.1602	22.0124	22.3837	21.7902	22.008
PE(P-16:0/22:6)	23.5911	23.4408	23.3595	23.8499	23.6926	23.3108	23.8206	23.8604	23.9251	23.5835	23.4753	23.4785	23.5909	23.5387	23.5476	23.1793	23.7922	23.5409	23.9113	23.6029	23.1631	23.2232	24.0671	23.627
PE(P-17:0/18:1)_A	19.4283	18.9551	19.1405	19.1684	19.0211	19.3288	19.5157	19.5072	19.8782	18.9723	18.9112	18.6844	19.3438	19.0242	18.2574	18.9925	19.5696	18.2957	19.0006	18.5243	19.1313	18.4683	19.0428	18.8607
PE(P-17:0/18:1)_B	18.763	18.5088	18.7889	18.6701	18.8966	18.8454	18.9859	19.203	19.2651	18.8656	18.8606	18.435	19.2312	18.4334	18.4014	18.8566	19.2412	18.2324	19.1828	18.5772	18.3045	18.3536	18.5065	18.6419
PE(P-18:0/16:0)	21.9055	21.4235	21.7567	21.9993	22.4187	21.6386	22.2635	21.7042	21.8494	21.7915	21.8806	21.952	22.3602	21.9645	21.6909	21.4093	22.3774	21.7339	22.4083	22.3908	21.6519	21.8416	21.4235	21.4798
PE(P-18:0/18:1)	22.2595	21.9191	22.6228	22.3404	22.5272	22.0468	22.2642	22.7867	22.6075	22.2802	22.5178	22.1706	22.5935	22.3059	22.6176	22.3928	22.7359	21.7714	22.6669	21.8391	21.9412	22.2275	22.1728	22.3048
PE(P-18:0/18:2)	21.7826	20.9697	21.5227	21.7201	21.7321	21.9085	21.7532	21.9545	21.7277	22.1467	21.6735	21.4206	22.1744	21.2442	21.794	21.564	21.6166	21.4892	21.6721	21.1758	21.0786	21.4217	21.392	21.5625
PE(P-18:0/20:4)	24.3491	23.9095	24.4628	24.4966	24.4054	23.9676	24.3535	24.4754	24.6189	24.187	24.2317	24.1245	24.4384	24.3504	24.5476	24.0397	24.7259	23.9138	24.453	24.221	23.8152	23.8837	24.2068	24.16
PE(P-18:0/22:4)	22.736	22.1861	22.7863	22.8934	22.8694	22.5268	22.5918	23.1335	23.0107	22.6445	22.9228	22.6454	23.0564	22.6553	22.2467	22.2325	23.0723	22.1929	23.0053	22.7356	22.4554	22.4831	22.4246	22.4204
PE(P-18:0/22:5)_A	21.5402	20.9175	21.6992	21.6911	21.4372	21.7172	21.6914	22.1876	21.9499	21.3312	22.17	21.0021	22.141	21.2734	21.4998	21.0133	21.6737	21.0839	21.7256	21.1236	20.9471	21.182	21.6487	21.0927
PE(P-18:0/22:5)_B	21.1588	20.3333	22.0272	21.8652	22.115	20.9249	21.9046	22.103	21.9815	21.173	21.4839	21.0436	22.1922	21.3772	20.9776	20.7151	21.3207	21.0528	21.6794	21.5042	20.9595	21.6107	20.6227	21.0533
PE(P-18:0/22:6)	23.4035	22.6058	22.6984	23.004	23.1704	23.1246	23.4225	23.3168	23.2713	22.7951	22.8909	23.3876	22.966	23.2117	23.6425	22.7955	23.6038	23.0658	23.1367	23.1351	22.5922	23.2348	22.9524	22.8749
PE(P-18:1/18:1)	19.321	18.7114	19.2102	19.3104	19.7042	19.1703	19.6582	20.0473	19.8575	19.7454	19.5969	18.7977	20.0153	19.4358	19.3245	19.4763	19.9858	19.0392	20.0409	18.9715	18.9083	19.0853	19.1085	19.3398
PE(P-18:1/22:6)_A	21.5985	21.2383	21.0132	21.3423	21.7343	21.4003	21.4552	21.3916	21.5099	21.4531	21.4818	21.3515	21.5785	21.7832	21.9027	21.6113	22.0705	21.3	21.9044	21.6258	21.3206	21.3517	21.7017	21.4913
PE(P-18:1/22:6)_B	19.9579	19.5442	19.3437	19.5405	20.1153	19.4515	19.8604	19.7482	19.9608	19.3889	19.7742	19.1588	19.7699	19.3864	18.9992	19.2264	19.5083	19.5963	19.6025	19.3939	19.0616	19.5137	20.1003	19.5625
PE(P-20:0/20:4)	21.9857	21.4173	21.8489	21.8553	21.6483	21.6078	21.6408	21.6679	21.7458	21.5848	21.5395	22.0017	22.0013	21.5615	22.503	21.0124	22.3432	21.5156	21.9815	21.65	21.6141	21.4115	21.8898	21.3096
PE(P-20:0/22:4)	17.9869	17.6036	17.9291	18.7033	17.9814	17.6924	18.0096	18.6093	18.2143	17.9631	18.4701	18.314	18.4703	17.958	17.9858	17.2616	18.53	17.1413	18.1603	17.9168	17.9265	17.8199	17.5551	17.1351
PE(P-20:0/22:6)	19.3561	19.4287	18.9474	19.3835	19.3729	19.6225	19.5052	19.5421	19.0486	18.9391	18.7383	19.6567	19.1848	19.642	20.368	18.9679	19.8497	19.3197	19.6367	19.1262	18.8446	19.5012	19.9315	18.9259
PE(P-22:0/20:4)	18.917	18.1552	19.0828	18.9979	18.9703	18.6334	18.8102	19.1421	18.8116	18.7183	18.3861	18.6478	19.1083	18.6907	19.3225	18.0748	19.184	18.6234	19.1474	18.5859	18.4857	18.4521	18.8251	18.447
PG(14:0/18:1)	15.4815	16.1432	14.4512	15.6478	15.2542	15.4887	15.5842	14.6931	14.978	14.5774	14.9008	16.1814	14.7326	15.3597	16.2857	15.4263	15.5591	15.7007	14.7619	15.7232	15.6293	15.2458	14.9053	14.9522
PG(16:0/16:0)	18.4286	18.712	18.0648	18.4695	17.5537	18.6875	18.4779	18.4438	17.4667	18.3263	17.5522	18.609	17.873	18.9699	18.0625	17.917	18.3225	18.5413	18.2883	19.2428	18.9177	18.3509	18.0313	18.1808
PG(16:0/18:1)	21.4761	21.4972	21.3187	21.7229	21.2545	21.353	21.427	21.2763	21.4189	21.0386	21.4765	21.8123	21.3848	21.5058	21.5784	21.2419	21.6387	21.3347	21.4766	21.6812	21.3921	21.2392	21.5023	21.3367
PG(16:0/18:2)	15.779	16.0451	14.8112	14.7698	15.8771	15.3949	15.4934	15.0987	14.5619	15.5737	15.7511	16.2073	15.2923	15.0969	15.0307	16.1954	15.1089	14.4875	15.7416	16.2787	16.7065	16.1168	15.5239	15.1012
PG(16:0/18:2);PG(16:1/18:1)	17.0945	17.2317	16.655	17.0367	16.3721	16.9364	16.2919	16.6788	16.2234	16.8472	16.8235	17.3031	16.591	17.138	16.5916	16.2398	16.8253	17.022	16.6006	17.2604	17.0662	16.8111	16.7652	16.7016
PG(16:0/20:2)	19.7088	19.8043	18.7687	19.8128	19.5218	20.2554	19.4033	19.6811	19.7056	19.1704	20.034	20.4525	19.8781	19.9773	20.0402	19.5918	19.4239	18.9109	19.182	20.1321	20.0491	19.236	19.629	19.1993
PG(16:0/20:3)	16.88	16.621	16.0875	16.5072	16.4178	17.5996	16.419	16.568	15.8823	16.4068	17.11	17.1464	16.9391	16.7085	16.9098	16.7828	16.7686	16.8192	17.1631	17.0854	17.1628	16.1194	16.5409	16.2334
PG(16:0/20:4)	17.2468	17.424	16.5187	16.8207	15.7844	16.7087	16.5536	16.5181	16.6368	16.9663	16.3189	17.7973	16.2374	17.3961	16.4219	15.9768	16.8273	16.7194	16.7172	17.0563	17.1085	16.993	16.4435	16.3232
PG(16:0/22:6)	13.9227	15.1242	12.8642	13.8263	13.0853	13.3905	13.7085	13.111	12.4485	12.9094	13.6079	15.0374	12.2186	13.4483	14.0053	15.1797	14.3737	12.6504	13.5558	14.3043	14.5501	13.4883	14.4889	12.917
PG(16:1/18:1)	15.2447	15.4435	14.0208	14.7465	13.638	15.2835	14.2823	14.6083	14.6723	14.5696	14.9143	15.3348	14.4109	14.7452	14.5816	14.4338	14.9088	15.9641	14.4826	15.2686	15.4304	15.1102	14.2635	13.8267
PG(18:0/18:1)	18.6136	18.9641	18.887	19.2271	18.3684	18.9558	18.9844	18.8406	19.0596	18.3782	19.1272	19.3531	18.8959	19.21	18.7964	18.6959	18.9123	18.6629	18.7619	18.5281	19.1051	19.1101	18.9524	18.9251
PG(18:0/22:6)	14.2643	15.768	13.4554	13.7672	13.4113	14.2648	13.8991	13.3217	12.553	13.4443	14.1484	15.9738	13.0397	14.2627	15.4341	15.0928	13.6477	13.3538	13.3859	14.5718	14.9687	13.7379	15.4831	14.4142
PG(18:1/0:0)	11.9701	12.9416	12.1737	11.8154	10.9381	12.2349	11.8228	11.8937	11.0331	12.3882	11.8158	13.0875	11.7698	12.9233	12.8524	12.5349	12.2247	12.5817	11.9847	12.7823	12.7339	12.2531	12.4268	12.7006
PG(18:1/18:2)	17.2161	17.3703	16.8672	16.7942	17.555	17.4159	17.3219	16.8347	17.1795	17.2369	17.2956	17.3247	17.5579	17.3555	17.5776	17.6276	17.3355	16.3232	17.3982	17.3777	17.5541	17.0193	16.5839	16.7863
PG(18:1/20:3)	16.2221	16.3828	15.3241	16.14	15.6818	16.2357	15.7798	15.2051	15.7965	15.8777	16.0395	16.3135	15.7145	15.837	16.1617	16.3958	16.2198	15.1071	16.2614	16.94	16.7683	16.0459	15.8455	15.6161
PG(18:1/20:4)	16.9989	17.0089	14.9358	16.1532	15.6063	15.8543	16.0026	15.4318	16.1954	15.8944	16.3465	16.9699	16.4052	16.0867	16.3864	15.7878	15.9861	15.8584	16.0153	16.3854	17.409	16.4928	16.0021	15.3509
PG(18:1/22:5)	16.5178	17.0574	16.6513	16.8122	16.8123	16.3583	16.9787	16.6159	16.2173	16.148	16.3943	16.8145	16.7184	16.8438	17.1143	16.8258	16.7621	15.7956	16.947	17.1726	17.014	16.8526	16.2304	15.7647
PG(18:1/22:6)	16.5945	17.6313	15.4574	16.1009	16.0017	16.4972	16.2977	15.6241	15.6548	15.7262	16.1164	17.2039	15.7244	16.1221	17.9186	17.2431	17.0704	15.7349	16.263	16.7842	17.3871	16.0755	17.1604	15.5744
PG(18:2/18:2)_A	17.7956	17.8581	16.7837	16.8187	17.5523	17.6004	16.7835	16.9283	16.7201	17.301	17.4006	18.0049	16.9047	16.1784	17.1204	17.7576	17.4162	15.8243	17.2234	17.3847	18.3857	17.5062	16.8778	16.7715
PG(18:2/18:2)_B	14.1453	14.34	14.474	14.0136	13.9485	15.6236	13.8766	13.9964	14.1489	14.712	14.4526	14.269	14.8076	14.3815	14.3441	13.5546	14.4236	14.5874	14.2645	14.6032	14.281	14.1725	14.144	14.2962
PG(18:2/20:3)	16.5555	16.8856	15.5676	15.9823	16.2875	16.7753	15.97	15.7037	16.5714	16.1906	17.2562	16.7899	16.4012	15.3589	15.8168	16.6212	16.9593	15.4895	16.3059	17.0682	18.0935	16.5254	15.9511	15.71
PG(18:2/20:4)	17.5265	17.2336	15.7857	16.5101	16.595	16.5884	16.1934	16.001	16.4707	16.1915	17.4867	17.5789	15.7846	15.9408	16.2509	16.2913	17.5638	15.6994	16.183	17.1813	17.9606	16.7316	16.3093	15.6928
PG(18:2/20:5)	13.5059	13.5813	11.3926	12.5027	12.2972	12.888	11.9922	11.8706	11.7421	12.1728	12.8925	13.5338	12.2713	11.7427	12.5404	13.0749	13.5951	11.9475	12.6359	12.9262	14.0138	12.5623	12.7045	11.1209
PG(18:2/22:6)	17.9854	18.4863	15.8989	17.0613	16.8723	17.6899	16.8447	16.4877	16.5047	16.8069	17.4764	18.4024	16.3813	16.7175	17.9798	18.2176	18.1699	16.4703	17.1564	17.6875	18.7408	17.073	18.2249	16.4642
PG(20:2/22:6);PG(20:2/22:5)	16.5757	16.7391	15.0425	16.3778	15.6956	16.0211	15.9786	15.5673	15.8517	15.8471	16.8726	16.7883	16.4254	15.4894	15.4466	16.4224	16.5061	15.8722	16.711	16.8228	18.0337	16.2342	16.5512	15.4492
PG(20:3/20:3);PG(18:2/22:4)	16.7764	16.4183	14.7373	15.9601	15.3604	16.1729	15.566	15.1614	15.8178	15.9892	17.1587	16.731	16.2606	14.8939	14.9425	16.1212	16.1334	15.4279	16.3573	16.612	18.0653	16.1003	16.2677	15.3606
PG(20:3/20:4)	16.1575	16.0413	14.0886	15.9442	14.6168	15.4983	15.4389	14.9211	16.1374	15.1595	16.544	16.3817	14.9461	14.9867	14.6906	15.8193	16.6849	15.1703	15.5122	16.1535	17.3343	15.8734	15.9631	14.5148
PG(20:3/22:6)	16.3414	17.3621	14.7831	16.48	15.7353	16.5742	15.9012	14.6725	15.5842	15.3704	16.9019	16.9392	15.3175	15.8441	16.9737	17.2447	17.7197	16.0103	16.6022	17.1296	18.221	15.9858	17.5206	15.5734
PG(20:4/22:6)	17.3042	17.9368	14.4497	16.5204	15.7316	16.1287	16.128	15.5622	16.1873	15.2528	16.8526	17.8075	14.8183	15.8148	17.2107	16.9462	18.0022	15.8802	16.1668	16.9368	18.346	16.1643	17.5945	15.4
PG(20:5/22:6)	12.5554	13.2587	NA	11.5973	NA	12.1299	10.7794	8.99157	10.797	NA	11.8009	12.9677	NA	10.9311	13.6656	12.6716	13.4267	10.7519	11.2996	12.3617	13.2176	10.9752	13.8707	9.53594
PG(22:4/22:6)	15.7226	16.785	14.4895	15.3025	14.8468	15.518	15.5254	14.6229	14.7091	14.2941	16.2823	16.2946	14.8226	14.8777	15.5647	15.4517	16.8423	14.8414	15.6076	16.0861	17.2331	14.7524	16.3548	14.6427
PG(22:6/22:6)	17.3507	18.2887	14.5853	16.4686	15.2725	16.8993	16.0337	14.9909	15.0592	15.4667	16.0464	18.0658	14.6422	16.7478	18.507	17.6548	18.3594	15.9699	16.6908	16.8818	18.3808	15.8285	19.0133	15.6767
PI(16:0/16:0)	16.5007	16.7304	16.0127	16.2441	15.9849	16.2158	15.6377	15.4784	16.235	16.2526	15.0144	16.9538	15.6061	17.2377	16.1048	17.2317	16.7023	16.3075	16.6564	16.0495	16.6576	17.0477	16.3294	15.7992
PI(16:0/18:1)	18.4482	18.6973	17.3813	18.1807	18.0778	18.5734	18.1286	17.6845	17.8977	18.3858	17.4088	18.938	18.0324	18.8549	19.0904	18.6332	18.3446	18.6625	18.1142	18.4172	18.8707	18.5397	18.1501	17.6754
PI(16:0/18:2)	18.1044	17.8756	17.5739	17.5242	17.455	18.0312	17.2384	17.564	17.7788	18.6213	16.9378	18.2872	17.6388	17.9803	17.8755	18.2876	17.4389	18.4011	18.0484	17.9342	17.7069	18.2247	17.8278	17.5893
PI(16:0/20:3)_A	19.2416	19.7599	19.6366	19.8165	19.4571	19.8825	19.5868	20.0005	19.2579	20.0979	19.542	19.6323	19.6288	20.3205	19.8681	20.0274	19.5976	19.7963	19.9984	20.2206	20.0363	19.9212	19.7189	19.8513
PI(16:0/20:3)_B	15.2108	15.9359	16.366	15.2721	15.0218	15.3788	15.8836	15.9207	14.7149	15.2949	15.0207	15.094	15.6489	16.6166	17.0041	15.8295	15.3518	15.3387	15.6622	15.8113	15.7694	15.8644	15.8254	15.3231
PI(16:0/20:4)	21.4306	21.3012	21.0417	21.4257	20.8736	21.2149	21.1884	21.2952	21.3072	21.2305	20.7163	21.6323	21.0581	21.6155	21.7138	21.4901	21.8383	21.3654	21.4517	21.666	21.2351	21.4859	21.1056	20.854
PI(16:0/22:4)	17.6927	17.9692	18.2207	17.6913	17.6004	17.9145	17.737	18.1776	17.242	17.797	17.7356	18.0139	17.9397	18.3147	17.665	17.8557	17.689	17.4072	18.1457	18.1666	18.2451	18.3145	17.4261	17.6808
PI(16:0/22:5)	15.7231	16.1436	16.8701	16.2869	16.3859	15.8711	16.5053	17.0527	15.6732	16.0256	15.5133	16.1771	16.278	16.9428	16.6642	16.253	16.0795	16.2441	16.5054	16.7206	16.2056	16.7639	15.5517	16.168
PI(16:0/22:6)	18.5344	18.613	17.8182	18.1401	18.3589	18.7444	17.7388	18.3699	17.9013	17.944	17.8283	19.0164	17.4896	19.3146	18.8511	18.8471	18.5387	18.7853	18.3312	18.9055	18.428	18.7225	18.5887	18.4369
PI(17:0/20:4)	17.6602	17.9151	17.0194	17.3387	17.2505	17.7753	17.5504	17.148	17.0701	17.391	16.6876	17.864	16.9834	17.8669	17.5948	17.5939	17.3602	17.7543	17.477	18.0021	17.8173	17.8427	17.4388	17.2232
PI(18:0/0:0)	13.5333	14.9601	13.5961	13.8098	12.8495	14.2299	13.1315	12.8188	13.2809	14.4471	12.1532	14.3459	12.6801	14.7572	14.8467	14.3584	13.3459	13.8872	13.1756	14.0808	14.1235	14.1166	14.2574	14.4158
PI(18:0/18:2)	17.7056	17.295	17.4327	17.7971	17.5891	17.9768	17.4688	17.2696	17.5144	18.4068	16.9727	18.1212	17.8532	18.018	17.7803	18.266	17.3333	17.8916	18.3172	17.969	18.0796	17.9682	17.7454	18.0706
PI(18:0/20:3)_A	20.9214	21.0284	21.1369	21.3651	20.8267	21.4647	20.9151	20.7476	20.373	21.5798	20.9225	21.2674	21.1838	21.4995	21.3203	21.5953	20.8698	21.2859	21.5549	21.6776	21.3789	21.203	21.6375	21.3401
PI(18:0/20:3)_B	18.1196	18.5317	18.8859	18.4475	17.6306	18.4347	18.4884	18.002	17.5267	17.6857	18.0112	17.8793	18.3306	18.787	19.805	18.7703	17.5995	18.2304	18.2822	18.3357	18.2769	18.3385	19.3333	18.0764
PI(18:0/20:4)	22.159	22.3416	22.1117	22.3951	22.112	22.5503	22.3603	22.0108	22.1187	22.1654	21.8761	22.4595	22.1198	22.6053	22.53	22.5058	22.2884	22.2147	22.4212	22.4074	22.374	22.5546	22.4669	22.1361
PI(18:0/22:4)	18.6092	18.6997	18.9524	18.725	18.2787	19.0918	18.5351	18.6732	18.0599	18.3629	18.9251	18.8305	18.907	18.8919	18.8452	18.5645	18.2319	18.4673	18.8514	18.7238	18.8669	18.785	19.1734	18.9592
PI(18:0/22:5)	16.8863	17.0246	17.8576	17.4179	17.2683	16.8791	17.3556	17.4123	16.3652	16.9784	16.3229	17.2018	17.3463	17.9039	17.6346	17.3901	16.7477	17.2882	17.5811	17.671	17.2274	17.5095	17.3436	17.3132
PI(18:0/22:6)	18.5828	19.2171	17.8274	18.3283	18.443	19.1121	18.0907	17.7753	17.6133	18.3851	17.6504	19.2849	17.3343	19.3516	19.3384	19.2526	18.333	18.8655	18.4276	18.9867	19.1107	18.7997	19.4484	18.5529
PI(18:1/18:2)	16.25	15.8442	15.73	15.3623	15.8179	16.6777	15.7196	15.5172	15.8526	17.0627	15.2921	16.3536	16.1569	16.3905	16.3241	16.1456	15.3182	16.2605	16.0082	16.0415	16.0177	16.5896	15.8477	15.7332
PI(18:1/20:3)	16.4517	16.9868	16.8678	16.7661	16.5255	17.4842	16.9046	16.8362	16.6392	17.5707	17.0147	16.9012	17.3335	17.4192	17.7298	17.5528	17.198	17.4403	17.6007	17.3759	17.6317	17.2893	17.2288	17.2015
PI(18:1/20:4)_A	19.3647	19.4217	18.9706	18.8573	18.7095	19.4477	19.0291	19.1883	19.3101	19.2856	18.8946	19.7657	18.8723	19.6976	19.8023	19.3755	19.5895	19.436	19.4072	19.3544	19.3764	19.3766	19.1358	18.5208
PI(18:1/20:4)_B	17.7503	17.9003	17.424	17.5652	17.1061	17.6451	17.6984	17.4243	17.3656	17.2377	17.3166	17.5623	17.2427	17.5405	17.069	17.2239	17.38	17.8083	17.4486	17.4938	17.7423	17.9813	17.3659	17.0696
PI(18:1/22:6)	14.5756	15.1061	13.5157	13.744	14.3718	14.7706	14.3778	14.5379	13.6458	14.3776	13.7855	14.9161	13.6194	15.1441	15.6793	15.2079	15.0291	14.826	14.5191	14.7558	14.8481	14.8091	14.8131	14.1469
PI(18:2/20:4)	17.1796	17.2018	17.003	17.2397	16.5748	17.9842	17.1389	17.0535	16.724	17.2564	17.5759	17.9865	17.1132	17.0885	17.4135	17.3124	17.8147	17.4885	17.3354	17.4775	17.83	17.7389	17.0509	16.9093
PI(20:3/20:4)	15.0952	15.3963	15.3481	15.4804	14.7381	15.6452	15.469	14.7905	15.2089	15.516	15.6112	15.334	15.395	15.3611	15.7285	16.1069	16.276	15.8862	15.7067	15.7266	16.4274	15.9973	14.8146	15.8424
PI(20:4/20:4)	15.1847	16.214	15.2972	15.4169	14.3417	16.1324	15.665	14.8554	15.2294	15.4786	15.9324	15.692	15.24	15.2332	15.8987	15.2872	15.8742	16.1041	14.6789	15.8197	16.5594	15.4304	14.6569	15.5661
PS(16:0/16:0)	18.4095	19.1229	17.5386	17.917	18.2063	18.5644	17.834	17.2686	17.8161	18.7177	17.7763	19.1251	17.5379	18.4707	18.1627	18.3467	18.7037	18.844	18.2215	18.9544	18.5166	18.5853	18.3577	17.0201
PS(16:0/18:1)	18.0715	18.2464	18.2967	18.0916	18.1349	18.2371	18.3456	17.8458	18.1911	18.1977	17.8933	18.4418	18.209	18.3803	18.5834	18.3344	18.4543	18.2569	18.4145	18.1097	18.0592	18.3184	18.1395	17.7517
PS(16:0/18:2)	18.3526	18.2464	18.1559	17.8499	18.4068	18.4324	17.8136	17.9438	18.1008	18.8531	17.7171	18.7461	18.0579	18.0018	18.2772	18.7179	18.2308	18.0835	18.329	18.5932	18.1894	18.2982	18.4369	17.8504
PS(16:0/20:3)	18.3278	18.4457	18.4145	18.2296	18.297	18.5351	18.1002	18.1156	18.2734	18.9393	18.1154	18.2932	18.2957	18.1266	18.3113	18.741	18.3117	18.4336	18.7098	18.9757	18.7258	18.6534	18.694	18.0979
PS(16:0/20:4)	18.871	19.0582	18.1541	18.6309	18.333	18.1913	18.3201	18.2553	18.8009	18.3402	17.9673	19.2604	18.0871	18.5715	18.5893	18.6946	19.0793	18.7295	18.7151	18.8621	18.6264	18.6647	18.645	17.5147
PS(16:0/22:6)	16.5492	16.6623	15.9231	15.8126	16.0202	16.0707	15.7842	15.827	16.1291	16.2976	15.3554	16.8914	15.4572	16.6258	16.4652	16.9992	16.4439	16.4706	16.1197	16.6901	16.7566	16.1467	16.5183	15.711
PS(18:0/18:2)	20.9224	20.5885	20.9353	20.4279	20.7705	21.5371	20.5041	20.738	20.4154	21.3131	20.8074	20.6967	21.2293	20.6493	21.2755	20.8939	20.4753	20.5189	20.6589	21.0151	20.7671	20.844	21.1939	20.9852
PS(18:0/20:3)	21.4827	21.185	21.3703	21.5059	21.2424	21.5522	21.3422	21.4861	21.3633	21.6593	21.2944	21.0774	21.7409	21.4858	21.7438	21.9635	21.7151	21.5484	21.8411	21.6846	21.7596	21.3933	21.9171	21.8071
PS(18:0/20:4)	21.7026	21.3898	20.7307	21.4899	21.1499	21.4803	21.3013	20.9877	21.507	21.4445	21.0178	21.6812	21.4929	21.6035	21.8655	21.1355	21.8551	21.4069	21.1533	21.8421	21.6995	21.6669	21.6829	20.9293
PS(18:0/22:4)	18.6005	18.45	18.4068	18.128	18.5313	18.146	18.492	18.1595	18.8287	18.5834	18.1178	18.1805	18.5123	19.1893	17.8387	18.3304	17.9548	18.4126	18.3639	17.9943	18.6388	18.9738	17.9806	18.0976
PS(18:0/22:5)	18.2844	18.0282	18.7841	18.4118	18.6942	17.9746	18.6316	18.6792	19.0229	18.7322	17.5512	18.4113	18.9593	18.9829	17.873	18.678	18.3407	18.554	18.4521	18.528	18.7271	18.7299	17.9332	18.0566
PS(18:0/22:6)	19.9291	19.6131	18.7788	18.7245	18.7837	19.2233	18.8142	18.4876	18.8996	19.3333	18.2793	19.6586	18.6633	19.9623	19.8344	19.6599	19.0809	19.5105	19.0737	19.6168	20.0342	19.2922	19.8562	19.1096
PS(18:1/18:2)	16.374	16.208	16.2148	15.5978	16.2529	16.5833	15.8906	15.6355	15.6444	16.8288	15.6182	16.5675	16.2007	15.9474	16.7812	16.3999	15.9459	15.8805	16.0682	16.4424	16.0306	16.2167	16.5905	15.6428
PS(18:1/20:4)	16.9378	16.9701	16.0638	16.2938	16.3018	16.4934	16.343	15.8971	16.7767	16.584	15.924	16.9907	16.0862	16.5329	16.7743	16.5405	16.8532	16.5109	16.3379	16.7851	16.6775	16.6728	16.6795	15.5943
PS(18:1/22:6)	15.0554	15.228	14.5164	14.199	14.9274	14.5102	14.784	14.3952	14.7605	14.4171	13.7954	14.7668	14.0244	15.2191	15.2813	15.2337	15.0422	15.0215	14.7476	14.5323	14.8347	14.5662	15.0622	14.2111
carnitine(10:1)	16.2095	17.3825	15.2053	17.2782	15.2949	15.8335	15.1678	14.1211	15.6508	15.616	16.0785	17.3359	15.1172	16.9654	17.0433	17.1415	16.8392	14.3668	16.7592	17.8269	17.2474	15.5242	18.1874	14.444
carnitine(12:0)	17.5055	17.3938	16.5172	18.2499	17.7334	16.5887	17.6027	16.9994	17.8147	17.8075	18.0967	18.9968	17.0915	18.3398	16.9563	18.5989	17.6858	16.792	17.2878	18.2483	17.9308	17.3141	18.3121	16.2024
carnitine(14:0)	20.2311	19.1272	18.8244	20.15	20.0444	18.1695	19.8726	18.7495	19.3297	19.658	20.1725	20.9217	19.3228	20.5106	19.6488	20.6661	19.6819	19.026	19.6499	20.4601	20.2234	19.9214	20.4954	18.2121
carnitine(16:0)	23.0386	22.2039	22.0407	22.8231	22.223	21.5478	22.3604	21.8844	22.1618	22.6248	22.809	23.5427	22.297	23.3379	22.3965	23.4438	22.4806	22.1201	22.4808	23.0521	23.0576	22.8833	23.2042	22.2401
carnitine(16:1)	17.1767	17.3743	16.4057	16.8695	16.6968	15.9504	17.0338	16.5955	16.0828	17.4819	17.4331	19.053	16.448	17.2264	16.6889	18.5392	17.0251	16.1099	16.5633	17.667	18.3679	17.3422	17.6892	15.4927
CE(18:1)	20.6267	19.5279	20.3556	20.4498	20.5795	20.3612	20.8521	20.2259	21.0726	20.6424	20.4134	19.7041	20.6939	20.4773	20.9219	19.9834	20.741	20.4593	21.0034	19.7042	20.2958	20.5857	20.3568	20.2339
CE(18:2)	22.9043	21.7856	22.7293	22.7926	23.0814	22.8082	22.7888	22.3566	23.1143	22.6946	22.8508	22.119	22.8278	22.6748	22.9348	22.3539	23.3809	22.6086	23.4516	22.3832	22.5219	22.9243	22.5947	22.2344
CE(18:3)	19.1559	17.8435	18.942	19.2362	19.0931	18.8023	19.4879	18.5863	19.8178	19.3444	18.6307	18.1168	19.1473	18.9916	19.3331	18.734	19.2172	19.0916	20.1998	18.323	18.7781	18.9123	18.8316	18.0542
CE(20:3)	19.6636	18.9	20.1263	20.0059	20.2547	19.9379	20.8383	20.43	20.8507	20.2498	20.7629	18.9833	20.2383	19.8321	19.9073	19.457	19.6992	20.0731	20.4807	19.8496	19.7419	20.6447	19.9104	20.2964
CE(20:4)	20.3727	19.5656	20.0316	20.6799	20.6615	20.3421	20.9315	20.2234	21.2088	20.0882	19.2924	19.1049	20.0937	20.6972	20.1129	19.428	20.6179	20.1539	20.1904	20.0633	19.717	20.4099	20.1778	19.8566
CE(22:5)	18.3497	18.1819	18.5332	19.1295	19.3891	17.9621	19.609	19.3292	19.917	18.6794	19.2111	17.9027	18.6912	18.9941	18.8004	17.8483	17.9971	18.3804	18.7181	18.1484	17.7974	19.8007	18.3698	18.0407
CE(22:6)	19.7812	18.3386	18.9364	19.0949	19.6558	19.0975	20.8694	19.1687	20.4462	19.2759	18.8471	18.517	18.4639	19.701	20.0609	18.7215	19.7616	19.6867	19.4932	18.3094	19.0813	19.4979	20.0381	18.8492
Cer(d18:1/0:0)	19.124	18.5941	19.0488	19.3791	18.8837	20.0667	18.818	18.4411	19.4721	19.0079	18.948	17.7744	19.3522	18.5385	19.7964	18.5254	18.7691	18.6307	18.4634	19.1109	18.8467	19.5145	19.2039	18.4183
Cer(m18:0/22:0)	16.3887	16.4418	18.1301	17.0165	16.5206	17.2128	16.3191	17.0585	16.3984	17.0263	16.9644	16.9195	16.5905	16.8642	17.3687	17.6911	16.6002	17.1551	17.9249	17.0025	17.3385	16.8425	16.8206	16.3683
Cer(m18:0/24:0)	17.0026	17.1254	18.4859	17.9115	17.4726	17.4697	17.1134	18.2188	16.9122	17.5936	18.0903	17.8109	17.3669	17.6386	17.5661	17.7993	16.7303	17.8291	18.5966	17.7771	17.6561	17.4745	17.4466	17.1438
DG(16:0/0:0/16:0)	19.8656	19.4264	20.2991	20.4106	19.4293	19.9509	19.0795	19.572	19.5867	20.5784	19.6005	19.5712	19.6327	20.5709	19.0673	18.9062	19.195	19.5735	19.5105	19.4527	19.1373	19.5118	19.2681	19.9451
DG(16:0/18:2/0:0)	21.3196	20.692	22.4175	21.9376	21.8215	22.122	20.9114	21.6345	21.3855	22.7602	21.6164	20.8279	21.8207	21.9186	20.7253	21.032	20.6301	21.0647	21.3609	21.0062	20.5711	21.9618	21.0541	21.8108
DG(16:0/20:4/0:0)	22.723	22.2213	22.6545	23.258	23.0631	22.5667	21.9266	22.3715	22.6983	23.1878	22.4129	22.2023	22.2342	22.9012	21.9217	21.9495	22.3961	22.4819	22.7078	22.8545	21.8207	22.7287	21.8674	21.6785
DG(16:0/22:4/0:0)	18.9186	18.3078	19.5416	19.0486	19.4916	19.6409	18.5161	19.6585	18.8178	19.167	19.387	18.2569	19.1126	18.8606	18.4509	18.0011	18.8312	18.4025	18.8022	18.5867	18.2122	18.7918	18.5873	18.3381
DG(18:0/18:2/0:0)	20.6103	20.0182	21.3231	20.9626	20.4903	21.1	19.8149	20.6048	20.2323	21.3165	20.8253	19.7343	21.0601	20.7278	20.1	19.795	19.5291	19.9021	20.4663	20.3457	19.7408	20.7486	20.423	21.1367
DG(18:0/20:3/0:0)	21.4772	21.3833	21.8219	22.7407	22.1259	22.8227	21.4151	21.415	21.4788	22.459	22.5193	21.1146	22.1874	21.6668	22.005	21.7233	21.4745	21.8128	21.9367	22.0205	21.6533	22.0426	22.5934	21.8632
DG(18:0/20:4/0:0)	21.9329	21.9658	22.0667	22.7657	22.2988	22.6774	21.7565	21.8172	22.2426	22.2652	22.2069	21.8795	22.1852	21.8316	22.6066	21.803	22.1944	21.5316	22.0539	22.1693	21.5081	22.4836	22.6714	20.482
DG(18:0/22:4/0:0)	18.8564	18.6917	19.8389	19.8042	19.1618	19.5612	18.8747	18.9999	18.7263	19.3939	19.7271	18.6377	19.71	19.205	18.9526	18.3624	18.5495	18.5028	19.3989	19.34	18.5434	19.0632	19.6523	18.2993
DG(18:0/22:6/0:0)	19.9587	19.6817	19.3889	19.6819	19.9433	20.479	18.9802	19.1001	18.8981	19.8725	18.9987	19.5682	18.8694	20.0023	19.9643	19.2976	19.359	19.6206	19.1034	19.707	19.1719	19.6678	20.3322	19.3049
DG(18:1/0:0/18:1)	18.3571	17.8016	18.525	18.3029	18.8361	18.418	18.2169	18.251	18.5763	19.2371	18.676	17.9506	18.4407	18.5151	18.7051	17.7426	19.162	17.9593	19.1067	17.8109	17.3475	17.897	18.1471	17.5858
DG(18:1/20:3/0:0)	18.8402	19.0699	20.3976	19.989	19.505	20.1945	18.701	19.503	19.6169	20.5954	20.2511	18.1463	19.808	19.7863	19.0788	18.6666	19.2367	19.419	19.6061	19.2193	19.0729	19.9223	19.6174	19.7525
DG(18:2/0:0/18:2)	19.5113	18.4106	20.1722	18.8799	20.0346	19.9821	18.079	19.1905	19.0779	20.5139	18.9834	18.2438	19.5887	18.8494	18.47	17.3418	18.4846	18.6387	19.1135	18.3331	18.1229	19.2758	18.4991	19.142
PC(0:0/14:0)	16.595	16.5945	16.1345	16.7092	16.1889	16.1937	16.5131	16.3121	16.4294	16.5802	16.7133	16.4839	16.3126	16.4229	16.8682	16.806	16.7032	15.8955	16.1797	16.8528	16.5016	16.5478	16.9003	15.8145
PC(0:0/16:0)_A	20.9903	20.9362	20.4048	20.642	20.6544	20.6392	20.5165	20.4313	20.471	21.3723	20.6571	21.0832	20.7378	21.3511	21.4145	21.0139	21.1679	20.6848	20.7872	21.2362	21.3955	21.2746	20.9655	20.925
PC(0:0/16:0)_B	23.8231	23.7122	23.5805	23.7596	23.7525	23.8908	23.2445	23.6902	23.5135	24.3584	23.8781	23.8837	23.7228	24.0265	23.9985	23.6679	23.7325	23.6429	23.3972	23.9968	24.1439	23.7605	23.9478	23.83
PC(0:0/18:0)_A	17.8483	17.751	17.4014	17.9815	17.9033	17.8335	17.346	17.9313	17.244	18.239	18.1153	18.5739	18.001	18.0971	18.2084	18.2266	17.9946	17.3568	17.5684	17.8675	18.4129	17.8127	18.0915	17.7261
PC(0:0/18:0)_B	22.1561	21.9354	21.9041	22.6347	22.2163	22.5795	21.8333	22.1145	21.7012	22.9521	22.3576	22.5952	22.3185	22.6495	22.3538	22.1332	22.0326	21.8708	22.0583	22.2829	22.6011	22.6142	22.2885	22.5311
PC(0:0/20:4)_A	21.9847	21.4797	21.0524	21.3251	20.9159	20.9776	21.5113	21.1303	21.3303	21.5883	21.3615	21.3115	21.082	21.7497	21.7982	21.0947	21.5281	21.3932	21.4449	21.4002	22.0992	21.4609	21.5379	21.7698
PC(0:0/20:4)_B	21.3796	21.0187	20.7474	21.1148	20.7639	20.3514	21.2646	21.4414	21.2159	21.4637	21.2198	21.7771	21.2085	20.9005	21.6371	21.2128	21.5862	20.7378	20.7329	20.7963	21.8233	21.2622	21.463	20.8054
PC(14:0/14:0)	19.3495	18.4117	18.8674	18.6817	18.453	18.6195	19.3535	18.1473	19.1992	18.6536	19.0787	17.6119	18.5107	19.3327	19.1167	18.6653	18.3466	18.792	18.4379	18.7342	18.356	18.4896	18.6495	18.2332
PC(14:0/16:0)	23.2915	23.2923	23.6284	23.4567	23.3244	23.6751	23.7633	23.0491	23.7413	23.2882	23.3454	22.8748	23.1089	23.7807	24.03	23.6679	23.5101	23.4205	23.3748	23.3796	23.1301	23.422	23.0905	22.9327
PC(14:0/16:1)_A	18.8881	18.9248	19.2864	18.6157	18.3814	19.3303	19.1496	18.197	19.2053	19.4474	19.5729	17.9627	18.8588	19.0526	19.0697	18.8846	18.3536	19.3632	18.8442	19.2232	18.8224	19.3055	18.8498	18.8374
PC(14:0/16:1)_B	17.8365	17.7923	18.1094	17.6369	17.6397	18.0041	18.3036	17.4821	18.1368	18.1854	17.9054	17.162	17.7789	18.6164	18.1527	17.823	17.5666	18.4098	17.677	17.4517	17.3917	17.9847	17.6234	17.4831
PC(14:0/18:2)	21.8377	21.2793	22.1187	21.9697	21.7663	22.0971	22.148	21.5295	21.8005	21.9502	21.9787	21.0777	22.0987	21.9865	22.1683	21.7974	21.6775	21.6923	22.2946	21.8342	21.2542	21.9212	21.8496	21.6315
PC(14:0/20:4)	22.3496	22.4963	22.553	22.7084	21.8061	22.6441	23.026	22.273	22.749	22.2677	23.0068	22.1922	22.2363	22.8622	23.0751	22.6194	22.4617	22.8199	22.6839	22.9198	22.4372	22.5339	22.6514	22.0883
PC(14:0/22:6)	18.9987	19.1508	18.8897	18.9262	18.6192	19.1649	19.1747	18.4227	18.9233	18.7675	18.8465	18.938	18.269	19.708	19.9936	19.4133	18.9595	19.3096	19.1729	19.4008	19.2647	19.1886	19.4506	18.9859
PC(15:0/0:0)	16.3849	16.4498	15.7562	16.1268	15.9848	16.0204	16.109	15.5832	16.2319	16.7889	16.1887	16.0612	16.3265	16.5974	15.9818	16.1781	16.3032	16.1831	15.6386	16.1671	16.2373	16.3041	16.3607	15.8898
PC(15:0/16:0)	22.9239	23.1809	22.8871	22.8708	22.791	23.0751	22.9657	22.5617	23.3909	22.7823	22.6516	22.4357	22.395	23.3929	23.2339	22.5944	23.2084	22.8599	22.5597	22.6217	22.8028	22.8196	22.8094	22.5537
PC(15:0/18:2)	21.4463	21.1948	21.5863	21.1954	21.6501	21.9693	21.9145	21.3967	21.5813	21.7322	21.2273	20.7231	21.3626	21.8029	21.5251	21.1863	21.2757	21.1667	21.4022	20.9894	20.8641	21.2614	21.5509	21.4604
PC(15:0/20:3)	19.8791	20.0336	20.5954	20.7448	20.414	20.6616	20.9771	20.4451	20.7113	20.4278	20.4623	19.1454	20.2887	20.5276	20.182	20.0584	20.4152	20.3623	20.5479	20.4309	20.1634	19.8299	20.5978	20.4486
PC(15:0/20:4)	22.1547	22.1535	21.5078	22.3044	21.8002	21.7296	22.4991	21.9601	22.698	21.3008	21.6955	21.6349	21.4079	22.4544	21.6151	21.6762	22.3858	22.0479	21.8517	21.7715	22.0371	21.857	22.2256	21.1109
PC(15:0/22:6)	18.4037	18.8358	18.0398	18.0687	18.0908	18.3412	18.4074	18.0083	18.2146	18.1355	17.5685	18.16	17.253	19.2009	18.8604	18.3491	18.6519	18.4657	18.4537	18.2928	18.3678	17.9893	19.0438	18.2757
PC(16:0/16:0)_A	20.6642	21.2345	20.8167	20.6031	20.3577	21.0365	21.1182	20.5284	21.2123	20.9139	20.585	20.5144	20.8343	21.7998	20.7294	20.4685	20.6547	21.0366	20.3617	20.3586	20.6154	20.2553	21.1605	19.9235
PC(16:0/16:0)_B	27.1151	27.0487	27.1023	27.2071	27.2471	27.2812	27.2669	26.9904	27.8299	27.383	27.2589	27.0546	27.4628	27.3484	27.4228	27.0998	27.4288	26.994	27.1886	27.0811	26.9315	27.2001	27.3945	26.7449
PC(16:0/16:1)_A	24.0679	23.9594	24.229	24.223	23.8586	24.2983	24.114	23.8529	24.4038	24.5315	24.4829	23.7326	24.2626	24.0693	24.1302	24.0409	24.1375	24.368	24.1163	24.1024	23.9919	24.4573	23.8947	24.134
PC(16:0/16:1)_B	21.4724	21.1457	21.8395	21.6505	22.0618	22.1038	21.9319	22.0936	21.9225	22.1638	21.8962	21.3443	22.306	22.33	22.2444	21.6856	21.5048	22.185	21.4565	21.6426	21.5573	21.8445	21.2047	21.7616
PC(16:0/18:0)	25.0256	24.6791	24.7889	24.9632	24.8586	25.1926	24.9148	25.0335	24.7966	25.1739	25.1047	25.1312	25.4316	25.6793	25.3582	25.0247	24.8724	25.0616	25.0648	24.9219	24.8809	25.2713	25.2801	24.8579
PC(16:0/18:1)	26.3285	26.0487	26.315	26.7096	26.6331	26.5039	26.5242	26.5174	26.5306	26.6227	26.5315	26.3682	26.8914	26.9957	26.9334	26.6911	26.4614	26.3074	26.6509	26.2438	26.323	26.7439	26.4447	26.2072
PC(16:0/18:2)	27.4709	27.0342	27.5633	27.7514	27.5137	27.6502	27.309	27.6184	27.4686	27.7494	27.6739	27.2956	27.6735	27.3827	27.6676	27.3221	27.6215	27.2246	27.4912	27.5999	27.4169	27.58	27.4338	27.253
PC(16:0/18:3)	21.5296	21.1782	21.4685	21.7244	21.8194	21.7666	21.4308	21.4161	21.9304	21.8078	21.2953	21.4439	21.877	22.2139	21.764	21.972	21.5235	21.7207	21.5282	21.6565	21.5887	21.9373	21.5771	21.6007
PC(16:0/18:3);PC(16:1/18:2)	21.6982	21.0629	22.0539	21.7487	21.8521	22.0097	21.8327	21.9812	21.8126	22.2685	22.0214	21.4503	21.9448	21.8742	21.8561	21.6898	21.8314	21.9029	22.0894	21.5322	21.4084	21.9728	21.4896	21.8729
PC(16:0/20:3)_A	26.516	26.1053	26.8119	26.8316	26.6381	26.701	26.8086	26.5899	26.714	26.9505	26.9004	26.0452	26.8504	26.5016	26.5888	26.6523	26.8526	26.4376	26.8667	26.9923	26.5718	26.58	26.765	26.7661
PC(16:0/20:3)_B	20.8931	20.6971	21.3148	20.9074	21.0096	20.669	21.5216	21.2253	21.2445	21.127	21.5175	20.1897	21.2704	21.3144	21.7083	20.6335	21.2632	21.0942	21.1397	20.7371	20.6838	20.8287	21.261	20.7772
PC(16:0/20:4)_B	27.73	27.5029	27.4873	27.7025	27.4397	27.5585	27.6862	27.6325	27.848	27.7222	27.937	27.3951	27.772	27.7743	27.9541	27.4634	27.7994	27.4305	27.5794	27.7632	27.2435	27.5462	27.5529	27.2303
PC(16:0/20:5)	21.0939	20.8561	20.5258	21.0369	20.5279	20.9722	20.6798	20.6456	21.3335	20.7815	20.7786	20.6823	20.2854	20.715	21.6449	21.433	21.1031	21.1297	21.4312	21.3136	20.7351	20.9577	21.0253	20.2997
PC(16:0/22:4)	22.9829	22.4341	23.2536	22.6898	23.3137	22.7072	23.3123	23.1575	23.2841	23.1409	23.5908	22.4259	23.0907	23.4063	22.5512	22.3228	23.1952	22.9643	23.1297	22.6882	22.787	22.8761	22.5065	22.9165
PC(16:0/22:5)	22.0561	21.5409	22.5191	22.1828	22.5949	21.4444	22.6646	22.3625	22.4902	22.0122	21.7947	21.7162	22.3907	22.1174	22.0573	21.7252	22.202	22.0219	22.4279	22.1824	21.7607	22.5392	21.5227	21.7328
PC(16:0/22:6)	24.4725	24.4138	24.0852	24.191	24.3293	24.3933	23.9191	24.1555	23.7706	24.1455	24.0657	24.187	23.828	24.7807	24.9167	24.4438	24.5012	24.5093	24.2203	24.0506	24.2499	24.1178	24.5385	24.6408
PC(16:0/24:4)	20.5447	19.9211	20.9005	20.8961	21.137	20.6697	20.8582	21.1024	21.4829	21.1387	20.6549	19.8129	20.6123	20.805	20.1753	19.943	20.5366	20.2562	20.2673	20.6358	20.7026	20.5912	19.8621	20.3337
PC(16:0/26:0)	16.8233	15.9954	17.0859	16.3864	16.8375	17.2732	16.9662	16.7895	16.7958	17.3009	17.4112	16.7187	17.3204	17.74	16.5641	16.2035	16.4272	16.6336	17.0494	16.8302	16.7837	17.0448	17.0898	17.416
PC(16:0/26:4)	19.2874	18.8815	19.5638	19.3485	19.7425	19.8453	19.4617	19.2918	19.6705	19.5093	19.7886	19.24	19.5796	20.3216	19.1238	19.3645	19.2616	19.4637	19.6149	19.8228	19.997	19.5316	19.0288	19.4174
PC(16:0/5:0(CHO))	17.1107	16.2227	16.7244	16.9353	16.5733	17.2767	16.8637	16.8807	16.8468	16.2464	16.8603	16.4017	16.9445	16.2099	16.7312	16.3431	16.9994	16.3974	17.0292	16.638	16.5797	16.917	16.3295	16.8373
PC(16:0/O-16:0)	24.7418	24.6603	25.0921	25.0372	24.7464	25.0473	24.8295	24.3245	24.7816	25.1618	24.8426	24.9375	24.9828	24.885	24.4109	24.6312	24.685	24.3381	24.3348	25.2166	24.6293	24.7793	24.6655	24.6408
PC(16:1/0:0)_A	18.2633	17.9999	17.7183	17.9761	18.0244	17.4157	17.9544	17.7995	17.7139	18.2728	18.0544	18.3738	18.3383	17.2582	18.381	18.2334	17.8479	17.673	17.6468	18.2407	18.2604	18.7194	18.1452	17.5566
PC(16:1/0:0)_B	16.0406	15.8619	16.1207	15.8693	15.5598	15.8681	16.1928	15.7508	15.9046	16.5967	16.3212	15.688	16.4003	15.74	16.1435	16.1702	15.8482	15.9533	15.6599	16.1601	15.8856	16.3362	15.7919	16.0006
PC(16:1/16:1)	17.6935	17.7768	18.5446	18.009	17.2946	18.8226	17.7269	17.1784	18.2452	19.1801	18.7522	17.2946	18.3809	17.8918	17.7224	18.1594	17.5241	18.6912	18.0751	18.1394	17.8537	18.5348	17.6655	18.4978
PC(16:1/18:2)	22.8486	22.5755	23.4154	23.0051	22.9236	23.5411	22.7236	22.5968	22.8639	23.6518	23.2984	23.234	23.2127	22.8919	23.0277	23.1556	22.7453	23.1297	22.9091	23.157	22.7119	23.2713	22.9016	22.99
PC(16:1/20:4)_A	23.1055	23.0487	23.1784	23.4017	22.6365	23.0803	23.1143	22.5685	23.3045	22.9019	23.627	22.9744	23.1091	23.0092	22.7833	23.1823	23.3389	23.3381	23.3748	23.3796	22.9701	23.41	22.8697	22.6376
PC(16:1/20:4)_B	22.4193	22.4594	21.9491	22.3899	21.9985	22.2575	22.3824	22.1488	22.5399	21.9347	22.1665	22.7191	21.8909	22.5194	22.4494	21.9718	22.3732	22.4628	21.8011	22.1221	22.2979	22.1706	22.3703	21.592
PC(16:1/20:5);PC(16:2/20:4)	17.588	18.0524	16.6875	17.2465	16.307	18.0024	16.7665	16.1276	17.0844	17.651	16.9432	17.9857	16.488	17.3307	17.81	17.7804	17.0618	18.2321	16.7261	17.9513	18.0087	17.9257	17.4065	16.9035
PC(16:1/22:6)_A	20.3459	20.4095	19.8379	20.0669	20.1317	20.6151	19.862	19.4851	19.7756	20.4275	19.9993	20.1504	19.8407	20.202	19.832	20.3245	19.979	20.654	20.3113	20.6625	20.5384	20.5673	20.0439	19.9454
PC(16:2/16:0)	19.8357	19.2024	18.9975	19.8107	19.3889	19.9202	19.5984	19.2178	19.9213	19.7472	19.4483	20.1525	19.5548	19.8968	20.1787	19.4386	19.946	20.1332	19.2442	19.5073	19.6178	19.9643	19.3487	19.5194
PC(16:2/18:2)	17.5962	16.9938	16.8354	16.5917	16.4465	17.8493	16.7551	16.3434	16.6416	17.9513	16.6367	17.7636	17.0007	17.0476	17.6318	16.6652	16.3863	17.8808	16.7378	16.7605	17.2994	17.8532	16.7711	17.0969
PC(17:0/18:1);PC(16:0/19:1)	21.0584	20.9447	20.5895	20.4808	21.044	20.7981	21.0811	21.0594	21.1432	20.8407	20.6358	20.447	21.2471	21.4614	21.0248	20.3045	20.8175	20.7089	20.7381	20.3732	20.4697	20.8569	20.6112	20.7536
PC(17:0/18:2)	22.1599	21.322	21.995	21.6864	22.4803	22.4223	21.8442	22.2668	21.6772	22.3729	22.1951	21.2145	22.329	22.0553	22.1551	21.5295	21.6202	21.2958	22.0764	21.588	21.7761	21.8706	21.955	22.2545
PC(17:0/20:3)	20.2459	20.1848	20.5165	20.7484	20.4303	20.7523	20.8175	20.6529	20.5852	20.6169	20.6025	19.5234	20.8662	20.7582	19.8786	20.1883	20.2924	19.9586	20.6637	20.5924	20.3329	20.3132	20.4003	21.1102
PC(17:0/20:4)_A	22.7461	22.9777	21.8748	22.7642	22.0395	22.299	22.7188	22.1647	22.8952	21.8646	22.3347	21.9416	21.8403	22.5486	21.8087	21.9081	22.6637	22.244	21.934	22.1599	22.0112	22.0559	22.3139	21.6898
PC(17:0/20:4)_B	23.2148	22.7411	22.2693	23.1397	22.8095	22.9043	22.8123	22.6827	23.1772	22.5877	22.6884	22.7398	22.8244	23.0627	22.5764	22.3253	23.0403	22.6912	22.7046	22.5673	23.0267	23.0257	22.7505	22.6272
PC(17:1/18:2)	19.2913	18.8824	19.4262	19.1382	19.28	19.675	19.3474	19.1755	19.3138	19.715	19.4344	18.8939	19.904	19.1529	18.8568	18.8138	18.9742	18.9481	19.2873	18.9793	18.7689	19.1703	18.849	19.4913
PC(17:1/20:4)	20.3446	20.3364	19.8091	20.1553	19.612	20.3366	20.4701	19.8741	20.2506	20.1105	20.5632	19.9372	20.1622	20.0927	19.8912	19.8614	20.0354	20.2703	19.8666	19.9157	19.7157	20.0738	19.9988	20.0682
PC(18:0/18:1)	24.4599	23.9221	24.4899	24.604	24.7888	24.4957	24.5385	24.5783	24.704	24.91	24.873	24.0952	24.7289	25.206	25.1254	24.5148	24.4122	24.4032	24.6275	24.3935	24.424	24.8782	24.7123	24.4068
PC(18:0/18:2)	26.3251	25.8227	26.3794	26.4122	26.6264	26.9377	26.4067	26.5899	26.19	26.6662	26.758	26.0713	26.7923	26.6316	26.7087	26.3205	26.2088	26.0524	26.4912	26.5036	26.1318	26.7199	26.5182	26.7234
PC(18:0/20:3)_A	25.4567	24.5217	25.5283	25.5794	24.9626	25.5664	25.5581	25.7534	25.3386	25.7841	25.7166	24.7185	25.8806	25.7175	25.8329	25.6886	25.4775	25.1948	25.6967	25.6238	25.3663	25.7558	25.7626	25.6904
PC(18:0/20:3)_B	20.3125	19.9239	21.2463	20.9134	20.4949	20.5884	21.0408	21.3019	21.0419	20.9069	20.8757	19.665	21.221	21.0753	21.5735	20.5604	20.2775	20.6627	20.6251	20.2675	20.5387	20.8659	21.0778	20.9365
PC(18:0/20:4)	27.0533	26.624	26.8015	27.2171	26.6708	26.9617	27.0755	27.0228	27.1656	26.7084	26.937	26.6333	26.9181	26.962	27.2554	26.9899	27.1324	26.7652	26.708	27.113	26.774	27.2259	27.0546	26.7125
PC(18:0/22:4)	22.0621	21.4125	22.5057	22.4163	22.481	22.0141	22.2853	22.6393	22.7683	22.2357	22.4417	21.4677	22.6652	22.6633	21.8649	21.5963	21.8954	22.1027	22.375	21.6852	22.4253	22.2698	21.7517	22.5099
PC(18:0/22:5)	21.1937	20.1971	21.7234	21.3435	21.4655	20.5117	21.8345	21.8711	21.6313	21.2325	20.6962	20.7549	21.6669	21.7013	21.2996	20.8994	21.2435	21.2379	21.7057	21.129	20.9924	21.9367	20.6442	20.7986
PC(18:0/22:5);PC(20:1/20:4)	21.6135	21.2397	21.3213	21.4827	21.608	21.7102	21.8406	21.503	21.7455	22.0296	21.7812	21.5165	21.9814	21.7538	21.6689	21.3856	22.0764	21.4662	21.8214	21.4436	21.3752	21.7249	21.5605	21.4717
PC(18:0/22:6)	22.6159	21.7962	21.8885	22.5561	22.1552	22.5954	22.1466	22.5178	22.0028	22.2209	21.9449	22.0268	22.2018	22.7267	22.9987	22.2589	22.3698	22.5332	22.7057	22.2775	22.6467	22.6606	23.0862	23.2769
PC(18:0/24:4)	20.112	19.22	20.1903	20.398	20.4502	20.251	19.8456	20.066	20.9233	20.5897	20.2274	19.1322	20.336	20.445	19.2243	19.134	19.512	19.3617	19.4292	19.857	20.1267	20.0177	19.4801	19.9272
PC(18:1/18:1)	23.5758	23.5341	23.8867	23.3188	23.8472	23.8605	23.8015	23.7326	23.5869	24.0869	23.7525	23.6054	24.0759	23.8898	24.712	23.4915	23.759	23.3012	23.594	23.4612	23.4297	23.7415	23.6496	23.7891
PC(18:1/18:2)	25.6417	25.3706	25.8201	25.426	25.9387	25.997	25.5413	25.2314	25.3741	26.0102	25.7305	25.6777	25.9443	25.8338	26.3247	25.9815	25.5588	25.371	25.594	25.9267	25.5224	25.8997	25.5728	25.5035
PC(18:1/20:3)	24.3476	24.3165	24.8669	24.8548	24.8299	25.0017	24.6102	24.3656	24.696	24.91	25.204	24.4488	25.1589	24.9688	25.1447	24.8709	24.7392	24.7424	24.674	24.8428	25.0071	24.8206	25.0157	24.7724
PC(18:1/20:4)	25.9462	26.1463	25.6929	26.0144	26.0987	26.2148	26.1625	25.9816	26.3101	25.8709	26.4103	26.1732	25.9803	26.3963	26.5368	25.9175	26.3352	25.9843	25.8485	25.8249	25.9957	26.2225	26.0924	25.4625
PC(18:1/22:5)_A	19.9365	20.1553	20.5731	19.8851	19.9936	20.3873	20.5764	19.9371	20.2687	20.2152	20.4818	20.1478	20.2859	20.436	19.9914	20.3677	19.9741	20.0357	20.4898	20.4067	20.2564	20.5207	19.975	19.8539
PC(18:1/22:5)_B	20.414	20.2033	21.0888	20.7982	21.4255	19.7861	21.0483	20.5713	20.8883	20.3696	20.1386	20.7917	21.0482	21.2186	20.4223	20.3351	20.9341	21.1058	21.0324	20.9452	20.7548	21.5374	19.7861	20.0613
PC(18:1/22:6)	23.1984	23.2224	22.5107	22.7108	23.5004	23.1058	23.0363	22.3789	22.5979	22.8265	22.5502	23.3485	22.6572	23.6172	23.8536	23.3039	23.3414	23.4432	23.0613	23.3182	23.035	23.0839	23.6388	23.101
PC(18:2/0:0)_A	21.0662	20.6264	21.021	20.7122	20.5378	20.8138	20.5428	20.4895	20.0168	21.5864	20.9219	20.5314	21.3579	21.2525	21.0473	20.7649	20.4352	20.2983	20.6988	20.9477	21.1305	20.8888	21.1408	21.6408
PC(18:2/0:0)_B	21.3301	20.8086	21.3357	20.7803	21.2443	21.4431	21.1968	21.3875	20.5811	22.0797	21.2427	21.7164	21.7466	21.1723	21.3455	21.2761	20.9102	20.7436	20.9181	21.2239	21.5903	21.6373	21.7099	21.5397
PC(18:2/18:2)	25.1956	24.7482	25.385	24.7096	25.5944	25.9759	24.7729	24.8909	25.17	25.6719	25.3911	25.1663	25.5039	24.9598	25.4923	24.9066	24.8724	24.724	24.8383	25.0982	24.9572	25.3797	25.2021	25.1406
PC(18:2/18:3)_A	20.4692	19.7217	20.9016	19.6584	20.2343	21.3597	19.7936	20.0665	19.4331	21.2189	20.5059	20.64	20.8441	20.3572	20.5029	20.8812	19.7663	20.2802	20.6592	20.5214	20.3316	19.9082	20.1688	20.1269
PC(18:2/18:3)_B	19.411	18.927	19.8847	19.7154	19.7988	20.4702	19.3563	19.229	19.3786	20.0153	19.6599	19.5288	20.0503	19.3609	19.9111	19.856	19.2976	19.6166	19.5395	19.976	19.7173	20.1104	19.043	19.3288
PC(18:2/20:3)	24.368	24.0136	25.068	24.7152	24.8811	25.5121	24.5775	24.4506	24.4988	24.805	24.9225	24.3238	24.8669	24.413	25.086	24.7339	24.4775	24.1575	24.6648	24.6238	24.6965	24.8825	24.7276	24.7427
PC(18:2/20:4)	26.1841	25.9747	25.7655	25.6131	25.8699	26.1493	25.8109	25.6548	26.0083	26.1475	26.257	26.1887	25.7793	25.7652	26.3623	25.8367	26.1919	25.7719	25.8383	26.1545	26.0184	26.1524	25.9779	25.7147
PC(18:2/22:5)	18.5205	18.5379	19.2364	18.7116	19.1613	19.7583	18.7733	18.883	18.8635	19.3841	19.7454	19.1975	19.3478	18.9416	19.0777	19.1333	18.929	18.8583	19.2088	19.0419	19.3168	19.5063	18.8869	19.1618
PC(20:4/20:4)	24.5037	24.4138	24.2475	24.5354	24.2274	24.3575	24.4329	23.9816	24.4521	23.9989	24.352	24.4201	23.9469	24.2364	24.3034	24.0882	24.6641	24.2698	24.143	24.3865	24.3722	24.428	24.1273	24.0876
PC(18:2/22:6)	22.1402	22.6005	22.638	22.046	22.5329	22.8202	22.0617	21.6725	21.4929	22.4939	21.9015	23.0051	21.857	22.669	22.82	22.4846	21.8549	22.4364	22.0025	22.7367	22.4371	22.5508	22.8632	22.8336
PC(18:3/20:4)	21.0545	21.1972	20.6144	21.1927	20.4935	21.0318	20.8207	19.9944	20.3774	20.5301	20.8989	21.1299	20.3834	20.9203	21.0971	21.0952	20.6697	21.5202	20.5201	21.5723	21.7332	21.2259	20.8887	20.4338
PC(18:3/20:4);PC(18:2/20:5)	21.6823	21.8222	21.5054	21.4448	21.0331	22.2163	21.2192	21.0099	20.7989	21.6269	21.6343	21.9027	21.3163	21.8334	22.0411	22.0764	21.457	22.0245	21.572	22.0413	21.9045	21.4874	21.5436	20.7694
PC(18:3/22:6);PC(20:4/20:5)	20.3987	21.1865	19.1637	19.6605	18.8249	20.7369	19.2854	18.3226	19.2857	19.3078	19.3113	20.3155	18.251	20.1906	20.8989	20.2343	19.6376	20.4019	19.5872	20.3969	20.6444	19.9131	20.4523	18.4928
PC(19:0/20:4)	19.6832	19.6333	19.1724	19.5752	19.2608	19.8097	19.9315	19.6631	19.5962	19.4169	19.6375	18.8644	19.7571	19.7433	19.8946	19.4128	19.9332	19.5812	19.7323	19.7352	19.2348	19.5194	19.893	19.5499
PC(19:1/20:4)	19.4621	19.3401	18.7317	18.9152	18.7307	19.1235	19.0612	18.8983	19.1405	18.8315	19.239	19.0267	19.2297	19.2631	18.7795	18.7921	19.1934	19.3197	19.2156	19.0166	19.0687	19.378	19.3485	18.8454
PC(20:0/20:4)	20.3539	20.0079	20.2012	20.5929	20.0266	20.4169	20.4008	20.2284	20.215	20.1299	19.8155	20.3427	20.6979	20.7731	21.1764	20.1191	20.277	20.1215	20.6137	20.3277	19.8906	20.5041	20.9321	19.9751
PC(20:2/0:0)	15.6819	15.47	15.6235	15.7276	15.4732	16.5462	15.44	15.6618	15.4895	16.7508	15.2977	15.7457	16.2562	16.0827	15.884	15.8532	15.4569	15.2908	15.3901	15.7434	15.7338	16.2332	15.4391	16.0951
PC(20:2/20:3)	19.8583	19.6652	20.638	20.087	20.5637	21.1254	19.8242	20.6591	19.9822	21.2554	21.1443	19.7545	21.0699	20.3753	20.1944	20.2477	20.2962	20.2281	20.5959	20.7505	20.6174	20.6358	20.497	20.7855
PC(20:2/20:4)	21.6221	21.9797	21.141	21.626	22.1363	22.1953	21.6756	21.692	21.683	21.9162	21.8911	21.7806	21.9469	22.1416	21.7799	21.5974	22.2269	21.8026	21.753	22.1754	21.6647	22.258	21.6853	21.6918
PC(20:3/20:3);PC(18:2/22:4)	19.6842	19.153	20.58	20.4753	20.4981	20.543	20.0262	20.3895	20.1471	20.6259	20.9619	19.1717	20.7114	20.144	19.8297	20.1956	19.802	20.2333	20.4091	20.6091	20.46	20.4164	19.9932	20.8615
PC(20:3/20:4)	24.4015	24.1544	24.229	24.6577	24.2008	24.7708	24.3189	24.1079	24.3335	24.4674	24.8528	24.1593	24.3594	24.3929	24.5905	24.4438	24.6641	24.7006	24.4409	24.5385	24.559	24.6169	24.3929	24.3405
PC(20:3/22:6)	20.5058	20.5546	20.2198	20.7118	20.6718	20.6024	20.3707	20.3309	20.2071	20.6484	20.6644	20.2361	20.1471	21.0828	20.5779	21.1443	20.7455	21.0813	20.8421	21.0986	21.1324	20.712	20.7644	21.4399
PC(20:4/22:4)	20.7603	20.2683	20.4192	20.7985	20.703	20.2243	20.641	20.5546	20.8975	19.944	20.8534	20.5979	20.5977	20.2699	20.0526	19.7872	20.8454	20.7761	20.6245	20.6309	20.6448	20.7349	19.8427	20.1356
PC(20:4/22:5)	20.4289	20.5338	20.5003	20.4753	20.0011	20.6639	20.1019	19.6587	20.4597	19.7218	20.5318	21.2584	19.9083	20.3732	20.5526	20.4816	20.4384	20.9369	20.5825	20.7199	20.7872	20.4345	20.7987	19.7698
PC(20:4/22:6)	24.1009	24.1862	23.5309	24.1161	23.7525	23.8189	23.9364	23.2663	23.4392	23.1722	23.6623	23.8752	22.9733	24.206	24.354	23.7682	24.1871	24.2506	23.5547	24.2088	24.1021	23.8069	24.1652	23.7808
PC(20:5/22:6)	18.3306	19.1862	16.7668	17.7993	16.9415	18.6452	17.2561	16.1924	16.9714	16.8345	16.9358	18.3545	15.8429	18.3486	19.0272	18.5787	17.9852	18.6627	17.5423	18.6603	18.6344	17.6837	18.6896	17.51
PC(22:6/0:0)	18.4919	18.162	18.2889	17.2805	17.883	17.984	18.3535	17.9365	17.2213	18.3362	17.5528	18.4872	18.0919	19.1853	18.337	18.0249	17.7444	18.4928	18.1248	17.775	18.6069	18.076	18.7953	19.2092
PC(22:6/22:6)	20.2992	21.222	19.8649	20.064	19.8686	20.347	19.8307	19.4172	18.6288	20.0061	19.4472	20.6616	18.9527	21.4655	20.8936	20.9138	19.9997	21.411	19.9895	20.8028	21.1924	20.4265	21.2761	21.1408
PC(O-16:0/0:0)	18.3846	18.5695	18.4702	18.7135	18.2439	18.5565	18.266	18.2774	18.29	18.9134	18.3768	18.6652	18.4134	18.8649	18.1697	18.4712	18.3566	18.0531	18.0681	18.6701	18.5073	18.5174	18.4657	18.8579
PC(O-16:0/14:0)	19.889	19.652	19.5596	19.6127	19.089	19.8476	20.2303	18.6663	19.6963	19.9391	19.6248	19.2957	19.5685	19.8972	19.0775	19.4885	19.6559	19.3562	18.8848	19.6366	18.9466	19.4308	19.2944	19.1462
PC(O-16:0/22:4)	21.0851	20.8136	21.4243	21.2488	21.2607	21.0051	21.4142	21.1015	21.4138	21.5439	21.3584	21.1456	21.5764	21.6685	20.4125	21.0939	21.3298	20.8528	20.8271	21.3023	21.2045	21.3882	20.5827	21.003
PC(O-18:0/16:0)	23.0818	22.8108	22.9677	22.9895	22.7623	23.1291	23.0342	22.3367	22.7507	23.2781	22.9562	23.3238	23.2298	23.6056	22.9268	22.7475	22.6036	22.1771	22.5468	23.1029	22.8723	23.4918	22.9683	22.7553
PC(P-16:0/16:0)	24.5342	24.8773	24.9179	24.8133	24.6964	24.7653	24.7633	24.3856	24.6051	25.1859	25.021	24.8057	24.4862	25.2289	24.3373	24.4377	24.7914	24.8313	24.6694	25.2283	24.7058	24.8695	24.8254	24.7037
PC(P-16:0/20:4)	24.9597	24.6753	24.7719	25.1118	24.9306	24.9206	24.7487	24.0917	24.6718	25.0869	24.6911	24.8012	24.5962	25.009	24.5477	24.3564	24.6711	24.536	24.6786	25.2553	25.037	24.7077	24.4369	24.7212
PC(P-18:0/16:0)	21.8529	22.059	21.6955	21.9981	21.587	21.7747	21.6911	21.2164	21.0962	22.1566	21.9614	22.0921	21.8758	22.3788	21.7338	21.5379	21.3317	21.2395	21.5025	22.3604	22.1568	21.971	21.9628	21.5774
PC(P-18:0/20:4)	23.2001	22.6564	22.5847	23.0115	22.7946	22.6876	23.0516	22.3489	22.5303	23.023	22.6596	23.1801	22.4942	22.9513	23.2057	22.6614	23.0331	22.2152	22.4017	23.0748	23.0139	22.8888	22.221	22.3551
PC(P-18:0/22:6)_A	20.8272	21.0904	20.176	20.0198	20.7825	20.4517	20.4944	19.5904	20.1055	20.5828	19.9758	20.9265	20.2428	21.5228	21.2803	20.9479	20.9837	20.8839	20.1302	20.8253	20.4721	20.6296	21.0512	20.7851
PC(P-18:0/22:6)_B	20.2508	20.1102	19.4232	20.1132	19.9042	19.8492	19.7408	19.5988	19.6491	19.947	19.8393	20.4752	19.5853	20.6671	20.5163	20.2021	20.6204	19.5418	19.9134	20.6209	20.191	20.3217	19.8516	19.8134
SM(d16:1/16:0);SM(d18:1/14:0)	22.9527	22.6827	22.8979	22.6536	22.8092	23.1905	23.1555	22.3772	22.9276	23.2181	22.654	22.5714	22.7777	22.9741	22.9702	22.7655	22.637	22.736	22.7848	22.8274	22.9162	23.0804	22.8763	22.5232
SM(d17:1/16:0)	23.3198	23.5258	23.1259	23.1121	22.8636	23.4488	23.377	22.8716	23.1786	23.3133	22.7939	23.2472	22.9252	23.5341	23.2378	23.1539	23.1801	22.981	22.9756	23.1633	23.4409	23.2976	23.3142	22.7517
SM(d17:1/22:0)	23.564	23.149	23.0292	22.8966	23.006	23.7977	23.3515	22.7183	23.4626	23.4409	23.1201	23.1524	23.355	23.4716	23.1765	23.0848	23.2064	23.0692	23.2452	23.1684	23.3366	23.1377	23.527	22.9399
SM(d17:1/24:1)	23.1921	22.8773	22.6312	22.5153	22.6537	23.0786	22.9213	22.3713	23.0525	23.2015	23.0292	22.5701	22.7194	23.0507	22.5392	22.713	22.9221	22.9757	22.9401	22.6908	22.978	23.074	22.6087	22.2968
SM(d18:0/18:0)	21.2142	21.2061	21.6225	21.1095	20.9049	21.4507	21.0824	21.2017	21.883	21.2049	22.1972	20.6246	21.5146	20.1894	21.9877	21.5296	21.1312	20.6652	20.8231	20.8124	20.9765	21.3468	21.4882	22.1184
SM(d18:1/16:0)_A	21.649	21.4502	21.1342	21.2352	21.199	21.6586	21.7521	21.0009	21.5322	21.3255	20.9654	20.9437	21.0822	21.6852	21.0126	21.3071	21.2116	21.1536	21.0832	20.8233	21.5834	21.1838	21.5558	20.8958
SM(d18:1/16:0)_B	26.2933	26.0269	26.0887	26.6563	26.5859	26.5006	26.594	26.3314	26.4663	26.369	26.5583	26.0842	26.3633	26.4716	26.5091	26.4423	26.3699	26.183	26.3406	26.261	26.0425	26.5393	26.3639	26.0518
SM(d18:1/17:0)	23.1019	22.8378	22.4458	22.7134	22.6297	22.9002	22.8887	22.4172	22.8787	22.4262	23.0954	22.3631	22.8238	22.5633	22.8981	22.4188	22.4929	22.6756	22.4702	22.5829	22.6505	22.6251	22.7956	22.8046
SM(d18:1/18:0)	24.2258	24.2275	24.1326	24.1828	24.0196	24.7039	24.091	24.2015	24.7433	24.2096	24.8323	23.8234	24.2626	23.7282	24.6726	24.2143	24.1475	23.9746	23.7757	23.6817	23.8891	24.2647	24.7174	24.8697
SM(d18:1/22:0)	26.3865	26.1327	26.3934	26.792	26.2835	26.7153	26.5803	26.1806	26.471	26.4559	26.7025	26.4743	26.5795	26.478	26.6287	26.4408	26.4953	26.0561	26.3085	26.3242	26.4098	26.5255	26.7276	26.396
SM(d18:1/22:2)	21.3768	20.8202	20.5395	20.499	20.7379	21.878	20.8573	20.9141	20.8975	22.0184	22.0961	20.6834	21.2773	20.5792	20.3762	20.8849	21.5589	20.8133	21.057	20.8157	20.9129	21.2383	21.3118	21.041
SM(d18:1/23:0)	25.2879	25.0371	25.0185	25.2151	25.0196	25.3827	25.1625	24.379	25.123	25.3584	25.0391	25.2406	25.4537	25.206	25.242	25.0608	25.2112	24.8611	25.2907	25.1067	25.5092	25.1252	25.0444	24.9828
SM(d18:1/24:0)	26.3372	26.359	26.3194	26.6954	26.434	26.6664	26.3401	26.2983	26.4663	26.5237	26.4697	26.556	26.5422	26.9041	26.5422	26.2564	26.6763	26.3576	26.5916	26.5879	26.533	26.268	26.3041	26.0943
SM(d18:1/24:1)	26.1411	25.7464	25.6884	26.0859	26.1691	26.2386	25.6837	25.8335	26.0899	26.1638	26.3025	25.4882	26.1431	26.0308	26.0274	25.8181	26.3285	26.0207	26.0942	26.261	25.8559	25.9083	26.0983	25.478
SM(d18:1/24:2)	25.1879	24.9315	24.9672	25.0506	25.2097	25.7039	24.866	25.0335	25.099	25.4998	25.2512	25.1025	25.3397	25.5	24.939	25.0125	25.4081	25.0907	25.6648	25.1484	24.9727	25.258	25.0198	24.8097
SM(d18:2/14:0)	18.5194	18.2615	18.3522	18.5147	18.4348	18.8124	18.4545	17.7155	18.1346	18.7642	18.3759	18.0412	18.8512	18.5886	18.4252	17.9818	18.4289	18.276	18.1543	18.419	18.9477	18.8039	18.5028	18.2922
SM(d18:2/16:0)_A	23.5758	23.0941	23.3822	23.4017	23.7525	23.6982	23.4748	23.3383	23.3454	23.7304	23.4086	23.4084	23.6353	23.6401	23.4534	23.1741	23.5727	23.2114	23.4938	23.5004	23.7426	23.732	23.143	23.1535
SM(d18:2/16:0)_B	21.2114	21.218	20.891	20.9931	20.9367	21.3651	20.9621	20.9067	20.7517	21.5224	20.8668	21.4265	20.8813	21.4733	21.1468	20.8143	20.8194	20.9852	20.9343	20.8753	21.4867	21.3972	21.0355	20.7027
SM(d18:2/18:0)	21.9891	21.4495	21.5186	21.7294	22.0134	22.1864	21.5433	21.6462	21.9016	22.1919	21.9833	22.0384	22.0205	21.9735	22.1016	21.3294	21.9426	21.5705	21.7355	21.3912	21.7981	22.1916	21.9348	22.0066
SM(d18:2/20:0)	20.7159	20.384	20.6435	20.7765	20.9227	21.3968	20.8089	20.6334	21.0386	21.1441	20.9605	20.5832	21.0286	20.7381	20.6642	20.3596	20.9106	20.421	20.6272	20.4657	20.4889	21.0369	20.7539	20.81
SM(d18:2/22:0)	24.4277	24.3497	24.229	24.4295	24.4919	24.5601	24.3057	24.171	24.2042	24.7788	24.6329	24.5639	24.6609	24.4652	24.5331	24.4499	24.4933	24.3974	24.1886	24.3865	24.533	24.7652	24.3475	23.9755
SM(d18:2/23:0)	22.9692	22.6145	22.3779	22.2676	22.7102	22.9026	22.5168	21.9902	22.455	23.2222	22.3625	22.8872	22.7031	22.8081	22.264	22.4404	22.8348	22.2975	22.7099	22.729	23.0415	22.9181	22.3308	22.276
SM(d18:2/24:0)	25.0968	24.6025	24.8669	25.191	25.5978	25.2678	24.8433	24.955	25.0371	25.2329	25.1469	25.0842	25.0948	25.5851	24.7814	24.6679	25.216	24.7742	25.0366	24.8223	25.4012	25.3233	24.9906	24.7808
SM(d19:1/24:0)	22.5821	22.4772	22.296	22.2481	22.0617	22.1194	22.1946	21.6397	22.3543	22.0645	22.0599	22.2025	22.0378	22.4216	21.3585	21.8861	21.9104	22.2275	22.1808	22.1467	22.62	22.2632	22.1571	21.3116
SM(d19:1/24:1)	21.6408	21.2034	20.808	20.5722	20.7182	20.5753	21.0122	20.2879	21.2921	20.8694	20.9569	20.4615	20.4862	20.7167	20.0759	20.907	20.8	20.5018	20.7621	20.27	20.9079	20.7415	20.7801	19.9809
TG(14:0/16:0/16:0)	18.8844	18.6004	19.9876	19.3474	19.2715	18.5633	20.2354	19.3143	19.8089	19.1899	20.1182	19.238	18.5578	19.5897	19.1307	20.4119	19.7409	19.5019	19.668	19.5223	19.4865	19.3825	18.6079	18.5227
TG(14:0/16:0/20:4)	19.0981	19.6735	19.8272	19.515	19.4758	18.8472	19.9688	19.4963	19.8354	18.9538	19.8161	19.5098	19.0789	19.4079	19.5588	19.4868	19.9246	19.6098	19.8499	19.7038	19.214	19.3834	19.0542	19.2702
TG(14:0/16:0/22:6)	17.6919	18.642	18.0284	17.8691	17.8461	17.8801	18.2623	17.754	17.612	17.2304	18.0562	18.0017	17.3443	18.3558	18.6855	18.6963	18.2356	18.4428	18.0567	18.1617	17.8226	17.7731	17.7716	18.4871
TG(16:0/16:0/16:0)	21.0521	21.2179	21.7021	21.5459	21.4661	21.2708	21.5548	21.6158	21.3519	20.7743	21.3989	21.3524	21.3713	21.6348	20.5182	21.897	21.6415	21.3314	21.2433	21.8526	21.2447	21.5968	20.7703	21.2389
TG(16:0/16:0/18:0)	21.5421	21.4911	21.8867	21.8987	21.5015	21.4154	21.3438	21.7142	21.2569	20.7775	21.6418	21.7079	21.8575	21.8753	21.379	21.5772	21.6843	21.4107	21.4433	21.7354	21.4645	21.6953	21.3415	21.6579
TG(16:0/16:0/18:1)	23.564	22.5994	23.7019	23.5226	23.5423	23.2698	23.6316	23.6794	24.0497	23.6633	23.9561	23.6557	23.5004	23.2097	23.3519	23.8889	24.1375	23.5828	24.0613	23.5004	23.4297	23.7028	22.9628	23.1916
TG(16:0/16:0/20:4)	22.6438	23.1163	23.0575	22.9568	22.9693	22.1834	23.0193	23.1794	23.0572	22.5454	23.0686	23.0652	22.6058	22.9199	22.7015	23.0228	23.3509	22.9101	23.013	22.9527	22.7842	22.792	22.4282	22.4351
TG(16:0/16:0/22:6)	20.4754	21.7209	21.0025	21.2417	20.94	20.8663	21.0656	21.2105	20.8284	20.3475	20.7391	21.4165	20.081	21.443	21.7133	21.6588	21.4058	21.2948	20.9712	21.2381	21.1214	20.8694	21.3205	21.5021
TG(16:0/16:1/22:6)	20.169	20.4191	19.9897	20.3996	20.0179	20.0844	19.8351	20.5181	19.9749	19.5972	20.1657	19.9711	19.9222	19.9374	20.2076	20.1205	20.2894	20.4788	20.6104	20.1593	20.1123	19.7446	19.8079	20.2906
TG(16:0/18:0/18:1)	22.7798	21.9365	22.5158	22.7069	22.4802	22.3458	22.2933	22.4387	22.9644	22.7897	22.9124	22.6751	22.7218	22.3755	22.6005	22.5401	22.7833	22.4514	23.195	22.3464	22.4756	22.5579	22.3896	22.5662
TG(16:0/18:0/20:4)	22.6631	23.1382	23.229	23.7265	22.9992	22.5484	22.5522	23.3106	22.7993	22.5471	23.1018	23.0856	22.9464	22.7745	22.8775	22.8321	23.1027	22.3262	22.771	23.1721	22.2701	22.8857	22.5926	23.686
TG(16:0/18:0/22:6)	20.4058	21.6203	20.9316	21.037	21.221	20.5789	20.7112	20.8682	20.6111	20.0691	20.4434	21.5033	20.2264	21.2744	21.0003	21.3361	20.8875	20.6628	20.7118	21.1831	20.7964	20.7409	21.0712	21.4202
TG(16:1/18:2/18:3)	18.7591	18.6286	19.0349	18.679	18.6616	18.1568	18.9108	18.7351	18.9064	18.6188	18.8102	18.5709	18.46	18.3309	18.7454	18.3983	18.7002	19.0626	19.6427	18.8037	18.5623	18.7698	17.8485	18.778
TG(18:0/18:0/20:4)	21.7035	22.5101	22.0833	22.7343	22.0488	21.9644	21.8064	22.3124	21.4654	21.4352	22.2308	22.1567	22.2312	21.5817	21.6574	21.5929	21.3429	21.1774	21.5179	21.9963	21.4129	21.9403	21.5391	22.7936
TG(18:0/18:0/22:5)	16.8413	18.0853	18.8212	18.4889	18.3611	16.3748	17.7611	18.1273	17.1076	16.5975	17.6215	18.3229	18.273	17.4469	16.695	17.3965	17.3655	16.6009	17.4739	18.2249	16.9991	17.7506	16.8689	18.9117
TG(18:0/20:0/22:6)	16.0705	17.3373	16.6935	16.6552	16.9554	16.3528	15.7667	15.9718	15.4433	15.6654	15.458	17.4203	15.7293	16.4319	16.2227	16.4852	15.553	15.5373	16.1609	17.181	15.916	16.4001	16.5736	17.6475
TG(18:0/20:4/22:6)	21.3795	22.5329	20.8678	21.828	21.2805	21.152	21.2198	20.9657	21.1408	20.5032	21.2466	21.9498	20.3196	21.7749	21.9989	21.8263	21.821	21.5744	20.8651	22.0797	21.5846	21.0263	22.0047	22.1707
TG(18:0/22:4/22:5)	18.0397	19.1406	19.0395	19.4471	19.063	18.1572	18.7636	18.8378	18.8647	17.7021	18.6428	18.836	18.2788	18.5802	17.3207	18.5963	18.7874	18.3263	18.9982	19.3042	18.4665	18.7756	18.168	19.2972
TG(18:0/22:4/22:6)	19.6558	20.323	19.7236	20.0635	19.9751	19.5156	19.5914	19.5188	19.3163	18.7988	19.5201	20.4476	18.9037	19.8263	18.8636	19.9228	19.9069	19.5424	19.6336	20.1234	20.0314	19.755	19.7519	20.1553
TG(18:0/22:5/22:6)	18.3285	19.3983	18.9091	19.2822	19.2754	18.1317	18.6297	18.5739	17.8121	17.5481	17.5928	19.3831	18.0188	19.1546	18.4272	19.3699	18.8123	18.7439	18.7823	19.5977	18.7596	18.7886	19.0161	19.195
TG(18:0/22:6/22:6)	19.4311	20.7423	20.1442	20.116	20.2243	18.8268	19.7798	19.2551	19.2296	18.9098	18.8141	19.8114	18.9648	19.973	19.7807	20.4918	20.2293	20.0022	19.9797	20.4318	19.8097	19.7388	19.3657	20.0887
TG(18:1/20:4/22:6)	22.219	22.8108	21.5719	22.3462	22.1468	21.4183	21.8641	21.594	21.5424	21.2995	21.5578	22.4065	21.2057	22.0899	22.6374	22.381	22.6335	22.2793	21.6799	22.3513	22.3613	21.6889	22.3408	22.4078
TG(20:4/20:4/22:6)	20.3301	21.7673	19.7326	20.8468	20.2647	20.1925	19.9783	19.6074	19.3013	19.0916	19.7172	21.423	18.6123	20.6953	20.5128	20.7208	20.9042	21.2174	19.9943	20.8883	20.8398	20.1981	20.847	21.2684
TG(20:4/20:5/22:6)	16.4658	18.2162	14.8731	16.8236	15.8251	16.494	16.0018	14.8209	14.6053	14.5088	15.6146	17.1177	14.1619	16.4007	16.8464	17.3777	17.1267	17.1045	16.0111	16.9272	16.9403	15.7502	17.1548	16.8288
TG(20:4/22:6/22:6)	18.2821	20.5233	17.5545	18.9523	18.4413	18.0023	18.0667	17.2635	16.2797	16.7774	17.1327	19.6941	15.9628	18.9524	19.0872	19.4823	19.3652	19.3474	18.0754	19.2943	19.2645	17.8394	19.8059	19.7744
TG(22:5/22:5/22:6)	16.4661	18.5928	16.8773	17.2818	16.8255	16.4712	16.2095	16.2758	15.6342	14.9085	15.9007	17.9329	14.9655	17.1322	16.085	17.9264	17.851	17.165	17.1864	17.4916	17.5341	16.278	17.6859	17.9966
TG(22:5/22:6/22:6)	15.0089	17.3754	15.6426	16.0968	15.9719	14.8205	15.1035	14.6657	13.8425	13.563	13.7354	16.8042	13.5326	16.3033	15.8695	16.9989	16.4246	16.4506	15.851	16.5155	16.2675	15.2984	16.5312	16.6616
TG(22:6/22:6/22:6)	15.1238	18.0364	14.0067	15.3566	15.2668	15.3756	14.195	13.7826	12.3561	13.2418	12.9988	16.7977	12.0384	15.9709	16.5665	17.3371	16.0972	16.3412	15.0915	16.4556	16.0689	14.563	17.9859	17.2457
TG(44:2)	16.5515	15.1143	17.8426	14.7821	15.6168	14.4462	16.7841	15.5161	16.2161	16.4498	16.6455	16.058	15.3779	16.1834	16.0913	16.793	15.8674	15.8647	17.1892	15.9552	16.0399	16.0931	16.0621	15.1749
TG(46:1)	19.2505	17.6318	20.1048	19.366	18.7271	18.2751	20.1638	18.5234	19.8091	19.4898	20.2177	19.0787	18.8338	19.0392	19.7806	20.0668	19.7946	19.2816	20.3715	19.2884	19.3724	19.4126	19.2015	17.7523
TG(46:3)	16.622	14.5146	17.5392	15.2069	15.7892	14.7668	16.3993	15.7521	15.7697	16.6036	16.4225	16.0183	15.5186	15.5853	15.8048	16.0107	15.97	15.8751	17.1646	16.0485	15.9869	16.0122	16.0306	15.4538
TG(48:1)	21.5312	20.318	22.1325	21.6467	21.3181	21.0745	22.28	21.6857	22.3164	22.0646	22.6077	21.6039	21.0917	21.4362	21.7916	22.5223	22.3163	22.0474	22.4873	21.5836	21.8356	21.7248	21.4254	20.7215
TG(48:2)	21.4838	19.4788	21.8303	20.8869	21.0924	20.8879	21.6798	21.3569	21.6599	21.6158	21.908	20.9343	20.9395	20.5888	21.1079	21.5445	21.5324	21.2539	22.1563	21.07	21.0377	21.5951	20.6926	20.3245
TG(48:3)	19.3996	17.6055	19.8282	18.6987	18.7485	18.3759	19.2916	18.7987	19.4068	19.5786	19.5793	19.0464	18.5198	18.1685	18.9602	19.1614	19.085	19.1548	20.169	18.8902	18.8511	19.0817	18.8104	18.1858
TG(49:1)	19.7615	18.4266	19.5191	19.1005	19.1848	18.3553	19.8612	18.7811	20.104	19.6131	19.6928	18.8821	18.778	19.1828	19.0611	19.3252	19.9086	19.6794	20.321	19.0334	19.2861	19.3177	18.9452	18.3315
TG(49:2)	19.4024	17.7565	19.4288	18.5013	18.8489	18.1793	19.3225	18.6549	19.1722	19.0876	19.1026	18.1224	18.3187	18.2722	18.0451	18.6128	18.8833	19.0525	19.8143	18.5055	18.5557	18.5757	18.1727	17.7888
TG(50:2)	23.5991	22.5161	23.7108	23.4567	23.9784	23.2879	23.2165	23.4696	23.7302	23.3725	23.888	23.4771	23.3721	22.8703	23.1334	23.5824	23.8105	23.4205	23.9294	23.2386	23.452	23.6117	22.9708	22.9051
TG(50:3)	22.9602	20.7326	22.8825	22.1472	22.4051	22.366	22.5618	22.6407	22.9777	23.0633	22.9604	22.325	22.3878	21.617	22.3264	22.252	22.8261	22.8276	23.6786	22.247	22.4189	22.7894	21.9188	21.8089
TG(50:4)	20.9277	18.2898	21.1274	20.0181	20.5532	19.809	20.0614	20.733	20.569	20.9343	20.642	20.1218	20.074	19.2704	19.6608	19.9066	20.2975	20.5913	21.8214	19.8776	20.193	20.4626	19.541	19.6841
TG(51:1)	20.1615	18.9271	19.5347	19.161	19.3394	18.8021	19.5545	19.3238	20.0567	19.6985	19.8812	19.3194	19.3158	19.0396	19.4069	19.3143	19.8761	19.5032	20.2885	18.9079	19.7294	19.3184	19.0086	18.9148
TG(51:2)	20.8339	19.4234	20.2104	20.329	20.1681	19.5018	20.4041	20.2179	20.7525	20.4719	20.4777	19.7147	20.0484	19.67	20.0869	19.748	20.7476	20.4248	21.1615	19.5009	19.8518	19.9967	20.1148	19.9952
TG(51:4)	18.9926	16.4359	18.5135	17.552	18.228	17.7352	18.1245	18.2666	18.439	18.3423	17.5261	17.6081	17.9855	16.6173	17.0543	17.2096	17.7717	17.7028	19.284	17.065	17.4286	17.5909	17.2696	17.4461
TG(52:0);TG(16:0/18:0/18:0)	19.6145	19.036	19.5643	19.6852	19.5099	19.4827	19.2691	19.6641	18.7981	18.2405	19.2946	19.6748	20.173	19.996	19.6665	18.8683	19.2262	19.0163	18.998	19.4655	19.2308	19.5823	19.3596	19.9516
TG(52:2)	24.7677	23.5586	24.1848	24.3877	24.2793	23.9593	24.3579	24.3656	24.7816	24.5126	24.5473	24.5211	24.2203	24.0002	24.7937	24.0568	25.1069	24.4985	24.9821	24.1443	24.0221	24.2713	24.4431	23.8219
TG(52:3);TG(16:0/18:1/18:2)	25.3748	23.4752	24.7931	24.6868	25.3657	24.3134	24.345	24.8287	24.9855	24.6972	24.6797	24.9335	24.6159	23.9913	24.6184	24.2355	25.3955	24.6182	25.5322	24.278	24.6391	24.7271	24.4493	23.8697
TG(52:4)	24.778	22.54	24.354	23.5732	24.3935	23.7209	23.663	24.7168	24.5879	24.4542	23.9935	23.9577	23.686	22.9359	23.639	23.3819	24.0756	23.9824	25.1264	23.6472	23.6585	24.0345	23.1602	23.5161
TG(52:5)	22.4006	20.8846	22.3248	21.2367	21.4251	20.9451	20.9484	22.1885	21.7719	21.8475	21.3181	21.8479	21.3862	20.2462	20.6266	21.1486	21.6603	21.5735	23.2203	20.9325	21.2221	21.0156	20.4374	20.5893
TG(53:2)	20.3672	18.9116	19.3417	19.232	19.3376	18.7112	19.4486	19.3807	19.9122	19.7244	19.6629	19.3688	19.4268	18.982	19.7007	18.8247	19.9327	19.3628	20.3541	18.7664	19.3152	19.1127	19.3932	19.4424
TG(53:3)	20.7787	19.2274	20.0284	20.2145	20.1276	19.2758	19.958	20.1697	20.3552	20.1193	20.0865	19.6266	20.1047	19.1179	19.4334	19.3623	19.9837	19.8868	20.9027	19.2232	19.2091	19.6642	19.6193	19.9854
TG(54:0)	16.4144	16.1263	16.1979	16.6284	16.5164	16.7036	16.453	16.3956	15.6601	15.3992	16.2107	16.5934	17.1492	16.8944	16.8534	15.6505	16.4586	17.4608	15.943	17.0664	16.3649	16.8129	16.4868	16.2624
TG(54:1);TG(18:0/18:0/18:1)	20.1133	19.601	20.111	20.0622	19.7968	19.2443	19.549	20.034	19.6153	19.8029	20.356	20.0616	20.5286	19.5994	20.4639	19.5647	19.7323	19.0129	20.0751	19.5674	19.4702	19.7476	19.5642	20.6246
TG(54:2)	22.4148	21.9125	22.1879	22.1527	21.9891	21.7648	21.7274	22.1164	22.2683	22.3486	22.3135	22.1932	22.2519	21.7414	22.5466	21.8148	22.2573	21.8182	22.696	21.9325	21.5741	21.8314	22.1511	22.4989
TG(54:3)	23.3882	22.7257	23.2779	23.0675	23.2839	22.7243	22.6955	23.103	23.136	23.1404	23.5536	23.1383	23.3481	22.7705	23.2494	22.6685	23.19	22.7573	23.4728	22.964	22.3772	23.1234	22.8669	23.5161
TG(54:4)	23.197	22.7694	23.6839	23.4017	23.6248	23.3295	22.9967	23.4443	23.6415	23.2772	23.352	23.1801	23.5695	23.0603	23.5976	22.9458	23.4912	22.942	23.9294	23.3796	22.9541	23.1756	22.9323	23.4754
TG(54:5);TG(16:0/18:1/20:4)	23.3337	23.4316	23.4795	23.2642	23.4347	22.7966	23.6209	23.5189	23.6527	23.0415	23.3663	23.1241	23.3078	23.2095	23.7312	23.2769	23.785	23.4319	23.7411	23.3228	23.1439	23.1321	22.9748	22.8448
TG(54:6)_A;TG(16:0/18:2/20:4)	23.4277	23.4138	23.5608	23.9632	23.7028	23.3177	23.4145	23.8139	23.5645	23.3584	23.7416	23.7968	23.4611	23.3096	23.4431	23.0895	23.9888	23.3381	23.9217	23.5879	23.4958	23.663	23.0406	23.83
TG(54:6)_B	22.0753	20.2144	22.3053	21.022	21.9333	21.7706	20.834	22.7805	22.8364	21.8665	21.3952	21.8807	22.1598	20.2784	20.8223	21.0441	21.326	21.1099	22.786	21.0677	20.993	21.4727	20.4588	21.7311
TG(54:7)	19.6236	17.1837	20.082	18.3975	19.1502	18.7125	18.5903	20.947	20.9923	19.435	18.8606	19.6124	18.9356	17.5529	17.8164	18.5282	18.4528	18.7708	20.8844	18.3877	18.5489	18.6083	17.5624	19.0257
TG(54:8)	17.7803	18.5607	17.8609	18.5306	17.7759	17.7116	17.9844	17.8846	17.9176	17.6451	18.0623	18.1252	17.0296	17.8498	18.091	18.3523	18.3689	18.4353	18.5656	18.3808	18.2362	17.9694	17.7484	18.5548
TG(55:4)	17.8236	18.8188	17.9543	18.4236	18.2345	17.5712	17.8092	18.1239	17.5732	17.4356	17.8041	17.8534	17.9176	17.5804	17.2862	17.533	17.5783	17.2654	17.4252	17.9532	17.1456	17.5111	17.3079	18.4918
TG(55:5)	17.7837	18.7515	18.09	18.2902	18.2126	17.8471	18.5178	18.0321	18.5859	17.8674	18.2718	17.67	18.2967	17.8792	17.9082	17.7461	18.0323	18.0411	18.022	17.8986	17.45	17.6679	17.5926	18.2355
TG(56:3);TG(18:0/18:0/20:3)	20.7801	21.3809	21.8647	22.4154	21.6157	21.4609	20.9094	21.4764	20.5366	21.4572	21.8586	21.2519	22.3169	20.7663	20.9809	21.1442	20.6255	20.0257	21.0968	21.7497	20.7435	21.1859	21.2746	23.0326
TG(56:4)	21.5925	22.24	22.295	22.5177	22.3682	22.1022	21.9548	22.2955	21.8351	22.272	22.3635	21.5052	22.8688	21.6831	22.1606	22.0857	22.2058	21.5511	21.9099	22.2684	21.5809	22.1618	21.8825	22.8326
TG(56:5);TG(18:0/18:1/20:4)	22.8253	23.0602	23.0149	23.4701	22.8155	22.5735	22.6057	23.0337	22.9136	22.6137	22.8192	22.6879	23.2492	22.7672	23.2872	22.5118	23.0781	22.3916	22.9854	22.9722	22.3122	22.6859	22.5953	23.3234
TG(56:7)	23.0676	23.4666	23.0149	23.9051	23.1952	23.164	23.2023	23.457	23.4475	23.3725	23.9078	23.3485	23.1685	23.1276	23.0339	23.2905	23.8845	23.374	23.4082	23.6931	23.6965	23.2311	23.287	23.7891
TG(56:8)	23.4662	24.1218	22.8009	23.8951	23.0456	23.1442	23.2856	23.1995	23.2557	23.0781	23.6968	23.9657	22.6966	23.5822	23.1347	23.0189	23.9201	23.6231	23.6509	23.551	23.3366	23.4339	23.1433	23.6129
TG(56:8)_A;TG(18:2/18:2/20:4)	21.9017	22.2216	21.8402	21.8523	22.191	22.2082	21.4656	21.9489	21.7329	21.9401	22.2977	22.3064	21.8314	21.4331	21.8406	21.7607	21.9704	21.8202	21.9585	21.8992	21.7798	22.0374	21.4882	22.4943
TG(56:8)_B;TG(16:0/20:4/20:4)	23.4662	24.1218	22.8009	23.8951	23.0456	23.1442	23.2856	23.1995	23.2557	23.0781	23.6968	23.9657	22.6966	23.5822	23.1347	23.0189	23.9201	23.6231	23.6509	23.551	23.3366	23.4339	23.1433	23.6129
TG(58:1)	15.8807	15.3713	15.7022	15.7212	15.8576	15.5822	15.7544	16.0035	15.5951	15.8277	15.9006	16.2231	15.6677	16.6452	16.5692	15.2298	15.4156	15.6102	15.9108	15.9311	15.3018	16.1323	15.4084	15.3464
TG(58:10)_A	22.6864	23.0136	21.8222	22.5498	22.2617	22.4597	22.0147	21.8515	21.8185	21.7733	22.4622	23.0058	21.7072	21.9751	21.9078	22.1315	22.6443	22.5613	22.2388	22.6155	22.5186	22.3136	22.2385	22.9527
TG(58:10)_B;TG(16:0/20:4/22:6)	22.2413	22.7411	21.5188	22.5536	22.025	21.6061	22.0081	22.1361	21.6067	21.4977	21.9484	22.6614	21.3073	22.4566	22.7268	22.5427	23.0359	22.3336	21.9242	22.5525	22.4561	21.7895	22.6439	22.7532
TG(58:11)	19.1138	19.9733	18.1751	19.4885	18.4741	19.3271	18.2244	18.3863	18.0084	18.0131	18.8506	19.6909	17.909	18.6042	19.3727	19.3112	19.55	19.2727	19.1067	19.3436	19.3187	18.7509	19.0843	19.1625
TG(58:2)	16.6117	16.1363	16.5927	16.3316	16.7172	16.15	16.2181	16.7045	16.3896	16.5298	16.5738	16.568	16.5286	17.0435	17.2935	16.043	16.4947	16.1469	16.8263	16.7304	15.6377	16.5287	16.0972	16.3838
TG(58:3);TG(18:0/20:0/20:3)	17.0707	17.7637	17.9851	18.3268	17.7514	17.7525	17.3037	17.896	16.8751	17.6647	17.7161	17.5326	18.3853	17.2265	17.0807	17.4077	16.9964	16.7628	17.5225	18.2347	16.9292	17.6174	17.4366	19.1472
TG(58:4)	17.9322	18.3398	18.9958	18.607	18.6377	17.9438	18.1983	18.6835	18.3534	18.2524	18.8485	18.0851	18.9552	17.9555	17.1775	18.0289	17.822	17.3228	18.201	18.4223	17.7508	18.4975	17.7176	19.6274
TG(58:4);TG(18:0/20:0/20:4)	17.4578	18.4547	17.9757	18.6477	17.9416	17.5733	17.3144	18.1796	17.2284	17.1305	17.7301	18.4805	18.0624	17.8656	17.4277	17.5297	17.4328	17.1356	17.5174	18.0334	17.0447	17.7335	17.588	19.0199
TG(58:6);TG(18:0/18:0/22:6)	19.5093	21.2944	20.1839	20.5484	20.7831	19.7128	19.4977	19.6883	19.2002	19.1356	19.4254	20.5979	19.8669	20.0614	19.967	20.1149	19.454	19.1667	19.3484	20.5123	19.6436	19.7631	20.3338	21.1925
TG(58:7)	21.6712	22.8378	22.1346	23.2558	22.2679	22.4929	22.0312	21.9784	22.3551	21.5976	22.6817	22.4752	22.2288	22.1646	22.0402	22.3713	22.9108	22.0755	21.9696	22.9172	22.8642	22.6454	22.1208	22.8102
TG(60:10)	22.0806	22.8902	22.0045	22.419	22.446	22.1298	21.9719	21.6587	21.8693	21.4621	21.9841	22.3772	21.862	21.7541	22.182	22.7378	22.4605	22.0626	22.1536	22.7521	22.7884	21.6866	22.4439	22.6685
TG(60:11)	22.219	22.8108	21.5719	22.3462	22.1468	21.4183	21.8641	21.594	21.5424	21.2995	21.7521	22.4065	21.2057	22.0899	22.6374	22.381	22.6335	22.2793	21.6799	22.3513	22.3613	21.6889	22.3408	22.4078
TG(60:12);TG(16:0/22:6/22:6)	19.2237	20.8809	18.9104	19.5765	19.45	19.2272	19.223	19.0403	18.7346	18.3963	18.604	20.1281	17.7112	19.9917	20.3331	20.3771	20.1372	19.8372	19.4442	19.8597	19.5433	18.8285	20.4164	20.6114
TG(60:12);TG(18:2/20:4/22:6)	21.5619	22.4824	20.9582	21.9975	21.5783	21.3507	21.1307	21.1007	20.8347	20.7081	21.2259	22.2578	20.3279	21.5491	21.7153	21.6808	22.1434	21.7431	21.1495	21.8146	21.8591	21.355	21.8146	22.3254
TG(60:13);TG(18:3/20:4/22:6)	17.8504	19.2102	17.028	18.2638	17.4664	17.6851	17.2995	16.9169	16.7613	16.3271	17.1692	18.517	16.1349	17.4159	17.8011	18.3483	18.2417	18.4895	17.5664	18.4069	18.4316	17.4224	17.9036	18.0034
TG(60:2)	15.289	14.9081	15.4103	15.2182	15.7075	15.1459	15.1217	15.7954	14.9253	15.1599	15.2843	15.5675	15.4667	16.2993	16.1034	14.7075	15.053	14.9945	15.4611	15.7051	14.5929	15.6504	15.0283	14.8862
TG(60:4)	15.7009	16.7142	16.5198	17.3089	16.3187	15.6989	16.246	17.0969	15.8131	15.9469	16.1446	16.8492	15.8547	16.3678	15.6443	15.5115	16.1654	15.9567	16.9408	17.0256	15.5284	16.1681	15.6086	16.2327
TG(60:7)_A	20.4363	20.7882	21.1298	21.9048	20.7075	20.9329	20.6719	21.1426	20.8275	20.598	21.6203	20.8991	21.4443	20.1058	19.6653	20.6912	21.3106	20.2921	21.2423	21.4344	20.9719	20.8871	20.535	21.6984
TG(60:7)_B	18.0795	19.8317	18.4414	18.6291	18.9758	18.0944	18.2268	18.3538	17.9816	17.9164	18.6853	19.1134	18.3787	18.5415	18.4062	18.7055	18.5374	17.9284	18.3418	18.9354	18.2221	18.4705	18.7637	19.0921
TG(60:9)	21.6054	22.3861	21.4834	22.2587	22.0111	21.9834	21.6486	21.357	21.6024	21.2445	21.6698	22.2271	21.4769	21.755	21.7559	22.4837	22.245	21.7887	21.8861	22.2522	22.1997	21.7041	22.1449	22.7727
TG(62:11)	20.5179	21.5686	20.9192	21.2997	21.0503	20.2891	20.5249	20.5178	20.367	19.8198	20.4521	21.2043	20.0065	20.4901	19.9871	20.9024	21.3581	20.417	21.0527	21.2984	21.2118	20.6575	20.511	21.0526
TG(62:12)	20.6862	22.0162	20.7305	21.513	21.0978	20.9911	20.3366	20.5505	20.6135	20.1488	21.0194	21.207	19.8427	20.4783	20.1073	22.0225	21.5968	21.1892	21.1861	21.8712	22.0708	20.932	21.0367	21.7995
TG(62:14)	20.3301	21.7673	19.7326	20.8468	20.2647	20.1925	19.9783	19.6074	19.3013	19.0916	19.7172	21.423	18.6123	20.6953	20.5128	20.7208	20.9042	21.2174	19.9943	20.8883	20.8398	20.1981	20.847	21.2684
TG(62:9)	18.5959	19.3975	18.9244	19.3709	18.877	19.0639	18.77	18.8984	19.0952	18.1505	19.1538	19.0095	18.7672	18.5494	17.6195	18.8453	19.2635	18.9992	19.317	19.3689	18.8671	18.5437	18.5471	18.971
TG(64:13)	19.2258	20.4166	19.578	20.2531	19.7406	19.5863	18.8451	19.2534	18.9162	18.4405	19.8854	20.0263	18.6003	19.2334	17.8269	20.2048	20.2081	19.6751	20.1276	20.3736	20.6924	19.4999	19.4674	20.1525
TG(64:14)	19.076	20.5908	19.4459	20.0422	19.72	18.7042	19.0063	19.0506	18.7754	17.9009	18.8884	19.9239	18.3792	19.2221	18.6245	20.1296	20.0509	19.8354	19.6251	20.2868	19.9116	19.2717	19.2636	20.225
TG(64:15);TG(20:4/22:5/22:6)	18.9453	21.229	18.9741	19.758	19.299	19.3964	18.4985	18.3329	17.9786	17.7898	18.4906	20.1501	17.1206	19.4547	19.2539	20.7928	20.2989	20.0708	19.1522	20.3809	20.6275	19.1412	20.6682	20.6201

### Sheet: Statistical Results All
Lipid	Count_A2GDM	Count_Lean	Count_Obese	Mean_A2GDM	Mean_Lean	Mean_Obese	log2_Fold_change_A2GDM_vs_Obese	log2_Fold_change_A2GDM_vs_Lean	log2_Fold_change_Obese_vs_Lean	P_value_T_A2GDM_vs_Obese	P_value_T_A2GDM_vs_Lean	P_value_T_Obese_vs_Lean	Flag_A2GDM_vs_Obese	Flag_A2GDM_vs_Lean	Flag_Obese_vs_Lean	Adj_P_value_T_A2GDM_vs_Obese	Adj_P_value_T_A2GDM_vs_Lean	Adj_P_value_T_Obese_vs_Lean	Adj_Flag_A2GDM_vs_Obese	Adj_Flag_A2GDM_vs_Lean	Adj_Flag_Obese_vs_Lean
Cer(d18:0/16:0)	8	8	8	17.9591	18.088	18.0363	-0.0771961	-0.12881	-0.0516134	0.805705	0.681886	0.869319	0	0	0	0.966427	0.909572	0.984835	0	0	0
Cer(d18:0/22:0)	8	8	8	17.9617	17.9808	18.0126	-0.0509715	-0.0191243	0.0318473	0.810165	0.928143	0.880646	0	0	0	0.967955	0.995419	0.987353	0	0	0
Cer(d18:0/24:0)	8	8	8	18.3145	18.3421	18.3647	-0.0502209	-0.0275793	0.0226416	0.815847	0.898187	0.916335	0	0	0	0.969849	0.9908	0.993789	0	0	0
Cer(d18:1/18:0)	8	8	8	19.2765	18.9214	19.1388	0.137694	0.355109	0.217416	0.42168	0.0466883	0.209701	0	1	0	0.695315	0.111168	0.413987	0	0	0
Cer(d18:1/20:0)	8	8	8	19.5831	19.2969	19.3862	0.196898	0.28618	0.0892826	0.151543	0.0422142	0.507132	0	1	0	0.316527	0.101297	0.780451	0	0	0
Cer(d18:1/22:0)	8	8	8	21.6604	21.6052	21.5633	0.0970591	0.0551288	-0.0419304	0.28053	0.536037	0.637222	0	0	0	0.520023	0.805894	0.882119	0	0	0
Cer(d18:1/23:0)	8	8	8	20.2711	20.2537	20.2071	0.0639579	0.0173689	-0.046589	0.564846	0.875312	0.674398	0	0	0	0.829611	0.986196	0.905229	0	0	0
Cer(d18:1/24:0)	8	8	8	22.1665	22.0611	22.0493	0.117211	0.105456	-0.011755	0.385355	0.434	0.929994	0	0	0	0.654477	0.708525	0.995652	0	0	0
Cer(d18:1/24:1)	8	8	8	21.6713	21.4664	21.4322	0.239178	0.204981	-0.0341975	0.0354216	0.0676389	0.751039	1	0	0	0.0860747	0.155938	0.944778	0	0	0
Cer(d18:1/25:0)	8	8	8	17.9474	17.8199	17.9699	-0.0224656	0.127546	0.150012	0.860045	0.322409	0.246603	0	0	0	0.982604	0.576801	0.470863	0	0	0
Cer(d18:1/26:1)	8	8	8	17.5334	17.2367	17.3661	0.167277	0.296671	0.129395	0.460105	0.196305	0.566707	0	0	0	0.735462	0.392418	0.831088	0	0	0
Cer(d18:2/16:0)	8	8	8	18.8766	18.2059	18.4535	0.423189	0.670723	0.247534	0.135832	0.0227316	0.374571	0	1	0	0.288406	0.0567761	0.641801	0	0	0
Cer(d18:2/22:0)	8	8	8	19.604	19.4412	19.525	0.0789605	0.162768	0.0838077	0.477274	0.150651	0.451005	0	0	0	0.752409	0.314952	0.726232	0	0	0
Cer(d18:2/23:0)	8	8	8	17.791	17.6643	17.7466	0.0444038	0.126691	0.0822875	0.78089	0.430467	0.607041	0	0	0	0.957271	0.70477	0.861441	0	0	0
CL(72:6)	8	8	8	17.0332	17.1504	16.925	0.108192	-0.117188	-0.225381	0.613678	0.584714	0.297854	0	0	0	0.866137	0.845026	0.544021	0	0	0
CL(72:7)	8	8	8	18.4585	18.4362	18.3118	0.146691	0.0223039	-0.124387	0.36901	0.890315	0.444973	0	0	0	0.635164	0.989321	0.720021	0	0	0
CL(72:8)	8	8	8	18.7475	18.2101	18.4578	0.289778	0.537446	0.247669	0.288967	0.0565795	0.363033	0	0	0	0.531801	0.13259	0.627954	0	0	0
CL(74:8)	8	8	8	17.3976	17.1822	17.1837	0.213919	0.215416	0.0014968	0.171591	0.168744	0.992191	0	0	0	0.351267	0.34641	0.999946	0	0	0
CL(74:9)	8	8	8	17.4027	17.1415	17.2645	0.138244	0.261193	0.122949	0.427319	0.141092	0.479513	0	0	0	0.701401	0.297911	0.754574	0	0	0
GM3(d34:1)	8	8	8	13.2952	13.8603	13.7035	-0.40831	-0.56507	-0.15676	0.149371	0.0508513	0.571675	0	0	0	0.312689	0.12025	0.834996	0	0	0
PE(16:0/0:0)	8	8	8	17.0542	16.7337	16.7926	0.26169	0.320551	0.0588614	0.168305	0.0950942	0.751418	0	0	0	0.345658	0.211477	0.944947	0	0	0
PE(16:0/16:0)	8	8	8	20.5374	20.2633	20.1791	0.358217	0.274071	-0.0841462	0.131762	0.243547	0.716268	0	0	0	0.280987	0.46629	0.928176	0	0	0
PE(16:0/16:1)	8	8	8	21.02	20.4481	20.8622	0.157725	0.571846	0.41412	0.473594	0.0151152	0.06907	0	1	0	0.748827	0.0385453	0.158916	0	1	0
PE(16:0/18:0)	8	8	8	20.1623	19.8444	20.0818	0.0804727	0.317961	0.237489	0.660964	0.0933565	0.203386	0	0	0	0.897177	0.208056	0.403883	0	0	0
PE(16:0/18:1)	8	8	8	22.4621	22.3534	22.2448	0.217324	0.108699	-0.108625	0.18257	0.498078	0.498368	0	0	0	0.36977	0.772138	0.772407	0	0	0
PE(16:0/18:2)	8	8	8	22.7111	22.34	22.4828	0.228295	0.371097	0.142802	0.129701	0.0180949	0.335096	0	1	0	0.277209	0.0457442	0.593182	0	1	0
PE(16:0/20:3)	8	8	8	22.435	21.9555	22.2636	0.17136	0.479501	0.30814	0.246206	0.00311988	0.043795	0	1	1	0.470271	0.00839847	0.104798	0	1	0
PE(16:0/20:4)	8	8	8	24.6674	24.3931	24.4882	0.179239	0.274312	0.0950723	0.261613	0.0920104	0.547166	0	0	0	0.492972	0.205398	0.815249	0	0	0
PE(16:0/20:5)	8	8	8	16.3053	16.3031	16.0144	0.290963	0.0022058	-0.288757	0.136743	0.990752	0.139588	0	0	0	0.290059	0.999924	0.295203	0	0	0
PE(16:0/22:4)	8	8	8	20.3464	19.6795	20.0834	0.263013	0.666979	0.403966	0.31875	0.0170914	0.131691	0	1	0	0.572006	0.0433301	0.280856	0	1	0
PE(16:0/22:6)	8	8	8	22.8363	22.7836	22.698	0.138361	0.0527891	-0.0855715	0.320773	0.701935	0.536183	0	0	0	0.574662	0.920686	0.806018	0	0	0
PE(16:1/18:1)	8	8	8	19.4886	19.0768	19.2359	0.252703	0.41189	0.159187	0.260873	0.0735765	0.474726	0	0	0	0.491895	0.168231	0.749932	0	0	0
PE(16:1/18:2)	8	8	8	18.1859	17.67	18.106	0.0798919	0.51591	0.436018	0.745614	0.0458237	0.0872114	0	1	0	0.942334	0.10927	0.195861	0	0	0
PE(16:1/20:4)	8	8	8	18.609	18.1632	18.4532	0.155818	0.445779	0.28996	0.571529	0.114969	0.296917	0	0	0	0.834882	0.249766	0.542742	0	0	0
PE(17:0/20:4)_A	8	8	8	17.4565	17.3718	17.5355	-0.0790226	0.0846663	0.163689	0.729607	0.711193	0.47609	0	0	0	0.934807	0.925567	0.751259	0	0	0
PE(17:0/20:4)_B	8	8	8	19.3228	18.9588	18.839	0.483842	0.36405	-0.119792	0.00188794	0.0142594	0.389183	1	1	0	0.00514094	0.0364603	0.658916	1	1	0
PE(18:0/0:0)	8	8	8	18.3571	17.8568	17.9871	0.370016	0.500281	0.130265	0.0116189	0.00121447	0.341524	1	1	0	0.029974	0.00333559	0.601339	1	1	0
PE(18:0/18:0)	8	8	8	17.7227	17.3491	17.8141	-0.0913405	0.373602	0.464943	0.697758	0.122242	0.0581255	0	0	0	0.918432	0.26341	0.135891	0	0	0
PE(18:0/18:1)	8	8	8	22.9408	22.6621	22.8171	0.123753	0.27876	0.155006	0.332047	0.0362899	0.227318	0	1	0	0.589279	0.0880372	0.441597	0	0	0
PE(18:0/18:2)	8	8	8	23.5668	23.2055	23.49	0.0767779	0.361347	0.284569	0.581342	0.0154452	0.0503716	0	1	0	0.842464	0.0393472	0.119208	0	1	0
PE(18:0/20:3)_A	8	8	8	23.1244	22.7406	23.0167	0.107632	0.383733	0.276101	0.501299	0.0236658	0.0937946	0	1	0	0.775114	0.0589756	0.20892	0	0	0
PE(18:0/20:3)_B	8	8	8	18.579	18.3907	18.4543	0.124723	0.18834	0.0636169	0.598437	0.428424	0.787703	0	0	0	0.855229	0.702585	0.959896	0	0	0
PE(18:0/20:4)	8	8	8	24.4095	24.1423	24.1998	0.209671	0.267142	0.0574706	0.0893336	0.0338906	0.630431	0	1	0	0.20009	0.082602	0.877617	0	0	0
PE(18:0/22:4)	8	8	8	21.2656	20.8277	21.0543	0.211294	0.43794	0.226646	0.345034	0.058345	0.311895	0	0	0	0.605755	0.136358	0.56294	0	0	0
PE(18:0/22:5)_B	8	8	8	20.8835	20.8587	20.9844	-0.100897	0.0248239	0.125721	0.692275	0.922292	0.622276	0	0	0	0.915424	0.994642	0.872096	0	0	0
PE(18:0/22:6)	8	8	8	22.5385	22.6556	22.6324	-0.093931	-0.117058	-0.0231268	0.403721	0.300291	0.835831	0	0	0	0.675481	0.547338	0.97605	0	0	0
PE(18:0/24:4)	8	8	8	17.7364	16.721	17.2526	0.483759	1.01535	0.531592	0.0457183	0.000217403	0.0296126	1	1	1	0.109038	0.000611641	0.0728123	0	1	0
PE(18:1/0:0)_A	8	8	8	15.485	15.2518	15.3069	0.178148	0.233248	0.0551006	0.435961	0.310236	0.808342	0	0	0	0.710598	0.560729	0.967335	0	0	0
PE(18:1/0:0)_B	8	8	8	16.3716	16.0319	15.8878	0.483786	0.339731	-0.144055	0.0592761	0.175999	0.558986	0	0	0	0.138339	0.358739	0.824919	0	0	0
PE(18:1/18:1)	8	8	8	21.4518	21.5876	21.3069	0.144872	-0.135875	-0.280747	0.44113	0.469639	0.143038	0	0	0	0.716023	0.744947	0.301405	0	0	0
PE(18:1/18:2)	8	8	8	22.5429	22.3995	22.4595	0.0834558	0.14345	0.0599943	0.623036	0.400824	0.72344	0	0	0	0.872615	0.672216	0.931782	0	0	0
PE(18:1/20:3)	8	8	8	21.0183	20.6758	20.7967	0.22157	0.342523	0.120953	0.2802	0.101337	0.551599	0	0	0	0.519559	0.223667	0.818908	0	0	0
PE(18:1/20:4)	8	8	8	23.2002	23.0164	22.9132	0.286996	0.1838	-0.103196	0.0323964	0.157108	0.41929	1	0	0	0.0791976	0.326297	0.692716	0	0	0
PE(18:1/22:6)	8	8	8	24.3729	24.4343	24.314	0.0588435	-0.0614718	-0.120315	0.711642	0.699419	0.452123	0	0	0	0.9258	0.919332	0.727376	0	0	0
PE(18:2/0:0)_A	8	8	8	15.5375	15.1712	15.5806	-0.043144	0.366261	0.409405	0.88027	0.20959	0.162703	0	0	0	0.987273	0.413811	0.336021	0	0	0
PE(18:2/0:0)_B	8	8	8	15.1419	15.0477	15.2705	-0.128664	0.094176	0.22284	0.635525	0.728322	0.414228	0	0	0	0.881002	0.934182	0.687169	0	0	0
PE(18:2/18:2)	8	8	8	20.6285	20.24	20.4028	0.225688	0.388536	0.162848	0.201687	0.0339231	0.352398	0	1	0	0.401145	0.0826759	0.614925	0	0	0
PE(18:2/20:3)	8	8	8	21.0745	20.6233	21.0124	0.0621373	0.451249	0.389112	0.707446	0.0116625	0.026735	0	1	1	0.92361	0.0300818	0.0661515	0	1	0
PE(18:2/20:4)	8	8	8	21.4908	21.2973	21.3316	0.159119	0.193493	0.0343734	0.153436	0.0860793	0.752171	0	0	0	0.319863	0.193598	0.945282	0	0	0
PE(20:0/20:4)	8	8	8	18.0377	18.0072	18.0515	-0.0137734	0.0304706	0.044244	0.881473	0.741771	0.632821	0	0	0	0.987528	0.940569	0.879212	0	0	0
PE(20:1/20:4);PE(18:0/22:5)_A	8	8	8	19.2926	19.0681	19.218	0.0746118	0.224565	0.149953	0.617778	0.14231	0.320279	0	0	0	0.868996	0.3001	0.574014	0	0	0
PE(20:3/20:4)	8	8	8	20.6666	20.2759	20.453	0.21362	0.390729	0.177108	0.256152	0.0446878	0.344144	0	1	0	0.484996	0.106769	0.604638	0	0	0
PE(20:3/22:6)	8	8	8	19.0733	19.0484	18.939	0.134349	0.0249097	-0.10944	0.550326	0.911454	0.626089	0	0	0	0.817861	0.993042	0.874693	0	0	0
PE(20:4/0:0)	8	8	8	17.9588	17.538	17.9092	0.0495583	0.420735	0.371177	0.79224	0.0342215	0.0588198	0	1	0	0.961597	0.083354	0.137369	0	0	0
PE(20:4/22:0)	8	8	8	17.5999	17.4485	17.5949	0.00501076	0.151351	0.14634	0.977721	0.402951	0.418448	0	0	0	0.99956	0.674615	0.691797	0	0	0
PE(20:4/22:6)	8	8	8	18.5435	18.6349	18.5097	0.0338094	-0.091472	-0.125281	0.868729	0.65544	0.541953	0	0	0	0.984698	0.893768	0.810897	0	0	0
PE(22:6/0:0)	8	8	8	16.8131	16.96	16.9271	-0.113949	-0.146898	-0.0329486	0.562659	0.456696	0.866571	0	0	0	0.827868	0.732024	0.98419	0	0	0
PE(22:6/22:6)	8	8	8	16.1595	16.9562	16.5349	-0.375393	-0.796623	-0.42123	0.22053	0.0140286	0.171175	0	-1	0	0.431058	0.0358966	0.35056	0	-1	0
PE(24:0/18:1)	8	8	8	17.4858	17.169	17.4185	0.0672613	0.316771	0.24951	0.707157	0.0873037	0.172394	0	0	0	0.923459	0.196046	0.352633	0	0	0
PE(38:2);PE(18:1/20:1)	8	8	8	19.7303	19.323	19.5404	0.189953	0.407298	0.217345	0.318773	0.0399782	0.255709	0	1	0	0.572037	0.0963185	0.484345	0	0	0
PE(38:5)	8	8	8	20.6074	20.3553	20.5359	0.0714606	0.252063	0.180603	0.76919	0.306317	0.460832	0	0	0	0.952568	0.555481	0.736191	0	0	0
PE(O-16:0/22:6)	8	8	8	18.6885	18.682	18.5401	0.148408	0.00651115	-0.141897	0.264968	0.9604	0.285893	0	0	0	0.497835	0.998609	0.52753	0	0	0
PE(O-18:0/16:0)	8	8	8	17.2846	17.122	17.1723	0.112309	0.162525	0.050216	0.456975	0.285204	0.738095	0	0	0	0.732307	0.52657	0.938856	0	0	0
PE(P-16:0/0:0)	8	8	8	16.6358	16.4607	16.6047	0.0311089	0.175081	0.143973	0.855815	0.312308	0.404185	0	0	0	0.981534	0.56349	0.676002	0	0	0
PE(P-16:0/16:0)	8	8	8	20.9589	20.7483	20.8114	0.147513	0.210595	0.0630826	0.466601	0.301808	0.754301	0	0	0	0.741945	0.549396	0.946222	0	0	0
PE(P-16:0/16:1)	8	8	8	17.8849	17.5125	17.8003	0.0845906	0.372397	0.287806	0.590744	0.0255209	0.0772373	0	1	0	0.849554	0.063322	0.175729	0	0	0
PE(P-16:0/18:1)	8	8	8	23.2108	22.9445	23.0226	0.188214	0.266315	0.0781006	0.196978	0.073285	0.586152	0	0	0	0.393514	0.167631	0.846112	0	0	0
PE(P-16:0/18:2)	8	8	8	21.5752	21.2049	21.4505	0.124676	0.370351	0.245674	0.326201	0.00704007	0.0608473	0	1	0	0.581737	0.0185069	0.141672	0	1	0
PE(P-16:0/20:3)	8	8	8	20.84	20.3411	20.8577	-0.0176102	0.498937	0.516547	0.915299	0.00608619	0.00474918	0	1	1	0.993634	0.0160763	0.0126402	0	1	1
PE(P-16:0/20:4)_A	8	8	8	17.9982	17.5125	17.8689	0.12934	0.485765	0.356425	0.556948	0.0359003	0.114873	0	1	0	0.823271	0.0871571	0.249584	0	0	0
PE(P-16:0/20:4)_B	8	8	8	24.1408	23.8378	23.9893	0.151547	0.303049	0.151503	0.33273	0.0606336	0.332867	0	0	0	0.590155	0.141219	0.590331	0	0	0
PE(P-16:0/20:5)	8	8	8	20.073	19.6108	19.9373	0.135713	0.462283	0.32657	0.457577	0.0175432	0.082869	0	1	0	0.732915	0.0444183	0.187149	0	1	0
PE(P-16:0/22:4)	8	8	8	22.9936	22.6423	22.8248	0.168795	0.351322	0.182527	0.33535	0.0528193	0.298425	0	0	0	0.593506	0.124509	0.5448	0	0	0
PE(P-16:0/22:5)_A;PE(P-18:1/20:4)	8	8	8	23.2617	23.0919	23.0924	0.169323	0.16979	0.000467037	0.262679	0.261404	0.997497	0	0	0	0.49452	0.492668	0.999994	0	0	0
PE(P-16:0/22:5)_B	8	8	8	22.4396	21.9725	22.3	0.139531	0.467118	0.327587	0.519827	0.0398323	0.139257	0	1	0	0.79183	0.0959925	0.294607	0	0	0
PE(P-16:0/22:6)	8	8	8	23.6611	23.5423	23.5681	0.0929495	0.118768	0.0258184	0.463043	0.35037	0.837514	0	0	0	0.738405	0.612412	0.97654	0	0	0
PE(P-17:0/18:1)_A	8	8	8	19.2769	18.9118	18.9391	0.337894	0.365115	0.0272214	0.0920503	0.0702223	0.888264	0	0	0	0.205477	0.161307	0.988917	0	0	0
PE(P-17:0/18:1)_B	8	8	8	18.9212	18.6368	18.6983	0.222849	0.284325	0.0614761	0.16417	0.0800612	0.694881	0	0	0	0.338554	0.181473	0.91686	0	0	0
PE(P-18:0/16:0)	8	8	8	21.8985	21.8519	21.9141	-0.0156322	0.0465883	0.0622205	0.928462	0.78919	0.721218	0	0	0	0.99546	0.960457	0.930674	0	0	0
PE(P-18:0/18:1)	8	8	8	22.4208	22.2722	22.2961	0.124712	0.148591	0.0238786	0.404493	0.322278	0.872157	0	0	0	0.676347	0.57663	0.985488	0	0	0
PE(P-18:0/18:2)	8	8	8	21.8307	21.4814	21.5	0.330737	0.349264	0.0185272	0.0214877	0.0158722	0.890639	1	1	0	0.0538357	0.0403831	0.989384	0	1	0
PE(P-18:0/20:4)	8	8	8	24.3415	24.2456	24.2051	0.136332	0.0958491	-0.0404824	0.296722	0.460197	0.753808	0	0	0	0.542475	0.735554	0.946005	0	0	0
PE(P-18:0/22:4)	8	8	8	22.8421	22.4779	22.6709	0.171283	0.364269	0.192985	0.208232	0.0117004	0.158302	0	1	0	0.411647	0.0301756	0.32838	0	1	0
PE(P-18:0/22:5)_A	8	8	8	21.753	21.2694	21.445	0.308076	0.483668	0.175592	0.09649	0.0124957	0.332608	0	1	0	0.214216	0.0321372	0.589998	0	1	0
PE(P-18:0/22:5)_B	8	8	8	21.6007	21.0906	21.4562	0.144493	0.510049	0.365556	0.565974	0.05215	0.154934	0	0	0	0.830508	0.123063	0.322492	0	0	0
PE(P-18:0/22:6)	8	8	8	23.1221	23.2169	22.9488	0.173274	-0.0948127	-0.268087	0.228558	0.50477	0.0686891	0	0	0	0.443507	0.778298	0.158125	0	0	0
PE(P-18:1/18:1)	8	8	8	19.5941	19.3036	19.335	0.259169	0.290495	0.0313268	0.2094	0.161429	0.877115	0	0	0	0.413509	0.333815	0.986593	0	0	0
PE(P-18:1/22:6)_A	8	8	8	21.489	21.5891	21.4984	-0.00943042	-0.100119	-0.0906886	0.939817	0.426345	0.470588	0	0	0	0.996787	0.700354	0.745881	0	0	0
PE(P-18:1/22:6)_B	8	8	8	19.7422	19.41	19.5435	0.198639	0.332164	0.133525	0.174325	0.0285527	0.355323	0	1	0	0.355908	0.0703662	0.618534	0	0	0
PE(P-20:0/20:4)	8	8	8	21.7044	21.7495	21.7133	-0.00891861	-0.0450489	-0.0361303	0.958162	0.791188	0.831783	0	0	0	0.998447	0.961206	0.974852	0	0	0
PE(P-20:0/22:4)	8	8	8	18.2026	17.8505	17.8642	0.338429	0.352114	0.0136852	0.118831	0.105451	0.948193	0	0	0	0.257035	0.231616	0.997619	0	0	0
PE(P-20:0/22:6)	8	8	8	19.2504	19.5922	19.2623	-0.0119059	-0.341844	-0.329938	0.949487	0.0798256	0.0901106	0	0	0	0.997737	0.180995	0.201634	0	0	0
PE(P-22:0/20:4)	8	8	8	18.8221	18.6886	18.7668	0.0552875	0.133505	0.0782177	0.74724	0.439194	0.648841	0	0	0	0.943072	0.713998	0.889621	0	0	0
PG(14:0/18:1)	8	8	8	15.1277	15.78	15.0502	0.0774907	-0.652345	-0.729836	0.706093	0.00412557	0.00168168	0	-1	-1	0.922898	0.0110244	0.00459018	0	-1	-1
PG(16:0/16:0)	8	8	8	18.116	18.4515	18.3687	-0.252652	-0.335456	-0.0828041	0.267904	0.145671	0.712891	0	0	0	0.502068	0.306112	0.926445	0	0	0
PG(16:0/18:1)	8	8	8	21.3771	21.5045	21.4164	-0.0393372	-0.127396	-0.088059	0.655196	0.157176	0.322093	0	0	0	0.893616	0.326415	0.576388	0	0	0
PG(16:0/18:2)	8	8	8	15.3508	15.4581	15.6965	-0.345727	-0.107335	0.238391	0.256921	0.721104	0.430635	0	0	0	0.486123	0.930618	0.704949	0	0	0
PG(16:0/18:2);PG(16:1/18:1)	8	8	8	16.7516	16.8304	16.8064	-0.0548012	-0.078847	-0.0240458	0.742998	0.637568	0.885483	0	0	0	0.941135	0.882347	0.988358	0	0	0
PG(16:0/20:2)	8	8	8	19.7362	19.7005	19.5093	0.226927	0.0357063	-0.191221	0.3078	0.870939	0.388414	0	0	0	0.557471	0.985209	0.658026	0	0	0
PG(16:0/20:3)	8	8	8	16.6715	16.7719	16.6664	0.00503637	-0.100436	-0.105473	0.981297	0.641022	0.624474	0	0	0	0.99969	0.8846	0.873596	0	0	0
PG(16:0/20:4)	8	8	8	16.6251	16.8896	16.6747	-0.0496292	-0.264477	-0.214848	0.836748	0.278793	0.376681	0	0	0	0.976318	0.517576	0.644302	0	0	0
PG(16:0/22:6)	8	8	8	13.2877	14.1909	13.5484	-0.260725	-0.903251	-0.642525	0.508415	0.0298102	0.112179	0	-1	0	0.781616	0.0732673	0.24448	0	0	0
PG(16:1/18:1)	8	8	8	14.7096	14.9618	14.6017	0.10792	-0.252137	-0.360057	0.704993	0.380065	0.21435	0	0	0	0.922315	0.648291	0.421356	0	0	0
PG(18:0/18:1)	8	8	8	18.8213	18.9474	18.8957	-0.0743952	-0.126068	-0.0516727	0.574396	0.344675	0.695919	0	0	0	0.837117	0.605304	0.917429	0	0	0
PG(18:0/22:6)	8	8	8	13.6469	14.679	14.1321	-0.485201	-1.03213	-0.546934	0.260605	0.0226775	0.206599	0	-1	0	0.491505	0.0566485	0.409038	0	0	0
PG(18:1/0:0)	8	8	8	11.7612	12.6211	12.3531	-0.591915	-0.859925	-0.268009	0.0143903	0.00087314	0.240447	-1	-1	0	0.0367799	0.0024117	0.461628	-1	-1	0
PG(18:1/18:2)	8	8	8	17.191	17.2795	17.1431	0.0478975	-0.0885585	-0.136456	0.788851	0.621229	0.448278	0	0	0	0.96033	0.871377	0.723434	0	0	0
PG(18:1/20:3)	8	8	8	15.8998	16.0247	16.0645	-0.164676	-0.124884	0.0397917	0.479718	0.591023	0.863628	0	0	0	0.754773	0.849761	0.983484	0	0	0
PG(18:1/20:4)	8	8	8	16.0601	16.2608	16.1246	-0.0644634	-0.200754	-0.136291	0.828648	0.502389	0.647888	0	0	0	0.973904	0.776116	0.889015	0	0	0
PG(18:1/22:5)	8	8	8	16.4845	16.774	16.6689	-0.184357	-0.289512	-0.105155	0.351405	0.14936	0.592434	0	0	0	0.613696	0.312668	0.85081	0	0	0
PG(18:1/22:6)	8	8	8	16.0395	16.9028	16.3033	-0.263838	-0.863286	-0.599449	0.42569	0.0147111	0.0790753	0	-1	0	0.699649	0.0375619	0.179471	0	-1	0
PG(18:2/18:2)_A	8	8	8	17.2646	17.1179	17.2297	0.0348751	0.146682	0.111807	0.909282	0.632659	0.715288	0	0	0	0.992697	0.879104	0.927676	0	0	0
PG(18:2/18:2)_B	8	8	8	14.3801	14.2221	14.3804	-0.000281639	0.158005	0.158287	0.998897	0.441264	0.440461	0	0	0	0.999999	0.716163	0.715325	0	0	0
PG(18:2/20:3)	8	8	8	16.4153	16.2364	16.4529	-0.0375645	0.178917	0.216481	0.911196	0.596471	0.522403	0	0	0	0.993002	0.853789	0.7941	0	0	0
PG(18:2/20:4)	8	8	8	16.6712	16.594	16.4536	0.217628	0.0772251	-0.140403	0.545103	0.82933	0.6955	0	0	0	0.813533	0.974112	0.917199	0	0	0
PG(18:2/20:5)	8	8	8	12.484	12.751	12.4534	0.0305415	-0.267011	-0.297552	0.937734	0.497024	0.449738	0	0	0	0.996561	0.771159	0.724934	0	0	0
PG(18:2/22:6)	8	8	8	17.1106	17.6611	17.2034	-0.0927917	-0.550498	-0.457706	0.819859	0.185759	0.268162	0	0	0	0.971152	0.375077	0.502439	0	0	0
PG(20:2/22:6);PG(20:2/22:5)	8	8	8	16.1011	16.1553	16.4088	-0.307653	-0.0542428	0.253411	0.363485	0.871471	0.4527	0	0	0	0.628501	0.985331	0.727965	0	0	0
PG(20:3/20:3);PG(18:2/22:4)	8	8	8	16.0496	15.7793	16.2201	-0.170521	0.270313	0.440834	0.667244	0.496982	0.27233	0	0	0	0.900983	0.77112	0.508407	0	0	0
PG(20:3/20:4)	8	8	8	15.6223	15.6517	15.5482	0.0740882	-0.0293655	-0.103454	0.858017	0.943452	0.802808	0	0	0	0.982095	0.997163	0.965416	0	0	0
PG(20:3/22:6)	8	8	8	15.9575	16.7494	16.3916	-0.434152	-0.791898	-0.357745	0.350942	0.0964805	0.440592	0	0	0	0.613122	0.214197	0.715461	0	0	0
PG(20:4/22:6)	8	8	8	16.1925	16.9658	16.2345	-0.0420562	-0.773322	-0.731266	0.935232	0.145368	0.167419	0	0	0	0.996279	0.305572	0.34414	0	0	0
PG(20:5/22:6)	6	8	6	11.312	12.3066	11.8768	-0.564786	-0.994598	-0.429812	0.485775	0.197405	0.569704	0	0	0	0.75948	0.392538	0.832635	0	0	0
PG(22:4/22:6)	8	8	8	15.1623	15.7729	15.4986	-0.336312	-0.610566	-0.274254	0.423261	0.153001	0.512657	0	0	0	0.697028	0.319098	0.785443	0	0	0
PG(22:6/22:6)	8	8	8	15.9443	17.4534	16.4624	-0.518132	-1.50912	-0.990987	0.407592	0.0225804	0.120951	0	-1	0	0.679814	0.0564195	0.261002	0	0	0
PI(16:0/16:0)	8	8	8	15.9907	16.6133	16.2698	-0.279104	-0.622529	-0.343425	0.292712	0.0253545	0.198439	0	-1	0	0.536975	0.0629332	0.395888	0	0	0
PI(16:0/18:1)	8	8	8	18.0821	18.6687	18.1476	-0.0654954	-0.586575	-0.521079	0.747289	0.00811124	0.0168075	0	-1	-1	0.943094	0.0212177	0.0426451	0	-1	-1
PI(16:0/18:2)	8	8	8	17.7521	17.9231	17.818	-0.0659001	-0.170975	-0.105075	0.746142	0.404346	0.606436	0	0	0	0.942574	0.676182	0.861009	0	0	0
PI(16:0/20:3)_A	8	8	8	19.662	19.8236	19.8765	-0.214492	-0.161596	0.0528956	0.125487	0.242661	0.697899	0	0	0	0.269436	0.464961	0.918508	0	0	0
PI(16:0/20:3)_B	8	8	8	15.2293	15.8818	15.7838	-0.554484	-0.652424	-0.09794	0.0253003	0.00994927	0.674891	-1	-1	0	0.0628066	0.0258276	0.905518	0	-1	0
PI(16:0/20:4)	8	8	8	21.1867	21.5181	21.2373	-0.0505411	-0.331386	-0.280845	0.692455	0.0156715	0.0369141	0	-1	-1	0.915523	0.0398965	0.0894449	0	-1	0
PI(16:0/22:4)	8	8	8	17.7314	17.8315	18.0174	-0.286028	-0.100092	0.185936	0.0580008	0.490573	0.206514	0	0	0	0.135625	0.765122	0.408902	0	0	0
PI(16:0/22:5)	8	8	8	16.0665	16.3762	16.3829	-0.316427	-0.309727	0.00669964	0.144868	0.15314	0.974726	0	0	0	0.304678	0.319341	0.999433	0	0	0
PI(16:0/22:6)	8	8	8	18.2277	18.7131	18.3401	-0.1124	-0.485477	-0.373076	0.601712	0.032549	0.0931475	0	-1	0	0.85761	0.079546	0.207644	0	0	0
PI(17:0/20:4)	8	8	8	17.2902	17.6875	17.4755	-0.1853	-0.397275	-0.211976	0.257089	0.0208828	0.196912	0	-1	0	0.48637	0.0524007	0.393407	0	0	0
PI(18:0/0:0)	8	8	8	13.3903	14.2041	13.8057	-0.41545	-0.813811	-0.39836	0.243284	0.0285215	0.262594	0	-1	0	0.465895	0.070294	0.494396	0	0	0
PI(18:0/18:2)	8	8	8	17.654	17.7718	17.9295	-0.275461	-0.117772	0.157689	0.14384	0.523272	0.394573	0	0	0	0.302841	0.794863	0.66511	0	0	0
PI(18:0/20:3)_A	8	8	8	21.0251	21.2227	21.3891	-0.363993	-0.197604	0.166389	0.0274811	0.212353	0.291056	-1	0	0	0.0678846	0.418199	0.534692	0	0	0
PI(18:0/20:3)_B	8	8	8	17.9823	18.5114	18.4824	-0.500184	-0.529191	-0.0290064	0.057127	0.0451984	0.908184	0	-1	0	0.13376	0.107894	0.992519	0	0	0
PI(18:0/20:4)	8	8	8	22.1734	22.4132	22.324	-0.150545	-0.23977	-0.0892248	0.102193	0.0127745	0.322647	0	-1	0	0.225326	0.0328231	0.577111	0	-1	0
PI(18:0/22:4)	8	8	8	18.5907	18.6333	18.9024	-0.311649	-0.0425369	0.269112	0.0208038	0.736383	0.0426337	-1	0	1	0.0522132	0.93805	0.102228	0	0	0
PI(18:0/22:5)	8	8	8	16.9413	17.3183	17.4812	-0.539894	-0.37702	0.162874	0.00486754	0.0393419	0.353253	-1	-1	0	0.0129459	0.0948959	0.615982	-1	0	0
PI(18:0/22:6)	8	8	8	18.2363	18.9667	18.561	-0.324673	-0.73042	-0.405747	0.273544	0.0194925	0.174602	0	-1	0	0.510138	0.0490904	0.356378	0	-1	0
PI(18:1/18:2)	8	8	8	15.979	16.0445	16.0156	-0.0365737	-0.0654861	-0.0289124	0.874656	0.777742	0.900747	0	0	0	0.98605	0.95603	0.991257	0	0	0
PI(18:1/20:3)	8	8	8	16.911	17.2666	17.3161	-0.405105	-0.355545	0.0495605	0.0242701	0.0450954	0.769379	-1	-1	0	0.0603947	0.107667	0.952646	0	0	0
PI(18:1/20:4)_A	8	8	8	19.1322	19.5147	19.1268	0.00546121	-0.382439	-0.3879	0.969642	0.0134974	0.0123906	0	-1	-1	0.999183	0.034597	0.0318785	0	-1	-1
PI(18:1/20:4)_B	8	8	8	17.4263	17.5228	17.471	-0.0446865	-0.0965007	-0.0518142	0.737996	0.472252	0.698251	0	0	0	0.93881	0.747514	0.9187	0	0	0
PI(18:1/22:6)	8	8	8	14.2261	15.0358	14.3784	-0.152302	-0.809683	-0.65738	0.513291	0.00196185	0.00915948	0	-1	-1	0.786011	0.00533789	0.0238528	0	-1	-1
PI(18:2/20:4)	8	8	8	17.1985	17.4306	17.3073	-0.108743	-0.232079	-0.123336	0.569364	0.230937	0.519168	0	0	0	0.833184	0.447163	0.791247	0	0	0
PI(20:3/20:4)	8	8	8	15.2607	15.6948	15.6573	-0.396554	-0.434066	-0.0375125	0.0641651	0.0443694	0.855137	0	-1	0	0.148669	0.106067	0.98136	0	0	0
PI(20:4/20:4)	8	8	8	15.3214	15.7461	15.4061	-0.0846421	-0.424621	-0.339979	0.750461	0.120902	0.209612	0	0	0	0.94452	0.26091	0.413847	0	0	0
PS(16:0/16:0)	8	8	8	18.0845	18.5762	18.0915	-0.00702558	-0.491739	-0.484713	0.979452	0.0823673	0.08653	0	0	0	0.999626	0.186137	0.194499	0	0	0
PS(16:0/18:1)	8	8	8	18.0829	18.3804	18.1623	-0.0794727	-0.297513	-0.21804	0.324622	0.0011086	0.0115437	0	-1	-1	0.579685	0.00304975	0.0297881	0	-1	-1
PS(16:0/18:2)	8	8	8	18.2071	18.2647	18.2388	-0.0317755	-0.0575947	-0.0258192	0.842325	0.718729	0.871574	0	0	0	0.977911	0.929424	0.985355	0	0	0
PS(16:0/20:3)	8	8	8	18.3541	18.3454	18.5709	-0.216708	0.00873362	0.225442	0.102746	0.945834	0.090428	0	0	0	0.226397	0.997397	0.202264	0	0	0
PS(16:0/20:4)	8	8	8	18.4237	18.7879	18.4086	0.015088	-0.364145	-0.379233	0.935212	0.0602962	0.0511989	0	0	0	0.996276	0.140504	0.121004	0	0	0
PS(16:0/22:6)	8	8	8	16.0077	16.5428	16.1653	-0.157621	-0.535102	-0.377481	0.439347	0.0141394	0.0729491	0	-1	0	0.714158	0.0361674	0.166939	0	-1	0
PS(18:0/18:2)	8	8	8	20.8665	20.7003	20.9536	-0.0871359	0.166188	0.253324	0.563927	0.27611	0.103041	0	0	0	0.82888	0.513783	0.226968	0	0	0
PS(18:0/20:3)	8	8	8	21.4483	21.5077	21.6892	-0.240965	-0.0593676	0.181598	0.0425066	0.600238	0.118513	-1	0	0	0.101946	0.856541	0.256438	0	0	0
PS(18:0/20:4)	8	8	8	21.3475	21.5298	21.3997	-0.0522336	-0.182364	-0.13013	0.746763	0.266179	0.424147	0	0	0	0.942856	0.499583	0.697985	0	0	0
PS(18:0/22:4)	8	8	8	18.3869	18.356	18.371	0.0158506	0.0308432	0.0149927	0.928514	0.861452	0.932373	0	0	0	0.995466	0.982952	0.995943	0	0	0
PS(18:0/22:5)	8	8	8	18.4188	18.4375	18.5213	-0.10247	-0.0186695	0.0838002	0.61538	0.92685	0.680861	0	0	0	0.867328	0.995253	0.908983	0	0	0
PS(18:0/22:6)	8	8	8	18.9575	19.5168	19.3031	-0.345557	-0.55921	-0.213653	0.157618	0.0273566	0.375188	0	-1	0	0.327188	0.0675956	0.642533	0	0	0
PS(18:1/18:2)	8	8	8	16.0669	16.2026	16.1758	-0.108972	-0.135752	-0.0267804	0.580469	0.492	0.891581	0	0	0	0.841797	0.766464	0.989566	0	0	0
PS(18:1/20:4)	8	8	8	16.4011	16.6894	16.3621	0.038953	-0.28836	-0.327313	0.827146	0.116574	0.0772615	0	0	0	0.973443	0.252793	0.175778	0	0	0
PS(18:1/22:6)	8	8	8	14.5075	15.0721	14.5618	-0.054329	-0.56456	-0.510231	0.742282	0.00232924	0.0050685	0	-1	-1	0.940805	0.00631375	0.0134642	0	-1	-1
carnitine(10:1)	8	8	8	15.7603	16.5303	16.2889	-0.528628	-0.769975	-0.241347	0.370505	0.196828	0.680325	0	0	0	0.636955	0.393269	0.908675	0	0	0
carnitine(12:0)	8	8	8	17.5995	17.7958	17.363	0.236453	-0.196291	-0.432744	0.513402	0.586844	0.23721	0	0	0	0.786111	0.846634	0.456732	0	0	0
carnitine(14:0)	8	8	8	19.5631	19.9319	19.6387	-0.0756007	-0.368769	-0.293168	0.844395	0.343422	0.449531	0	0	0	0.978488	0.603731	0.724722	0	0	0
carnitine(16:0)	8	8	8	22.3891	22.7358	22.657	-0.267897	-0.346689	-0.0787914	0.318061	0.199878	0.766522	0	0	0	0.5711	0.398222	0.95146	0	0	0
carnitine(16:1)	8	8	8	16.7858	17.3813	16.997	-0.211145	-0.595478	-0.384334	0.620546	0.171101	0.370751	0	0	0	0.870908	0.350433	0.637249	0	0	0
CE(18:1)	8	8	8	20.5464	20.3334	20.4037	0.142771	0.213063	0.0702925	0.489138	0.305346	0.732315	0	0	0	0.763767	0.554175	0.936113	0	0	0
CE(18:2)	8	8	8	22.8254	22.5808	22.7084	0.116962	0.244564	0.127602	0.54925	0.217008	0.513867	0	0	0	0.816973	0.425541	0.786528	0	0	0
CE(18:3)	8	8	8	19.0833	18.852	18.8985	0.184802	0.231382	0.04658	0.510636	0.411511	0.86766	0	0	0	0.783624	0.684169	0.984447	0	0	0
CE(20:3)	8	8	8	20.2694	19.7113	20.161	0.108389	0.558154	0.449764	0.646512	0.0259673	0.0671288	0	1	0	0.888138	0.0643636	0.154875	0	0	0
CE(20:4)	8	8	8	20.3586	20.0765	20.0675	0.291097	0.282133	-0.00896418	0.268208	0.282798	0.972392	0	0	0	0.502504	0.523207	0.999324	0	0	0
CE(22:5)	8	8	8	18.9959	18.4642	18.5125	0.483422	0.53164	0.0482186	0.134241	0.10142	0.878009	0	0	0	0.285512	0.223827	0.986787	0	0	0
CE(22:6)	8	8	8	19.4209	19.4571	19.0837	0.337222	-0.0361956	-0.373417	0.325181	0.914915	0.277198	0	0	0	0.580412	0.993576	0.515324	0	0	0
Cer(d18:1/0:0)	8	8	8	19.1653	18.6808	18.9948	0.17051	0.484518	0.314008	0.486699	0.0572267	0.20637	0	0	0	0.761456	0.133973	0.408672	0	0	0
Cer(m18:0/22:0)	8	8	8	16.8233	16.92	17.1272	-0.303953	-0.0966981	0.207255	0.228961	0.697396	0.407671	0	0	0	0.444128	0.918235	0.679903	0	0	0
Cer(m18:0/24:0)	8	8	8	17.5839	17.4516	17.7434	-0.15954	0.132264	0.291804	0.507949	0.582484	0.231592	0	0	0	0.781193	0.843334	0.448167	0	0	0
DG(16:0/0:0/16:0)	8	8	8	19.8743	19.4237	19.5947	0.279586	0.450524	0.170938	0.221315	0.0550875	0.44949	0	0	0	0.432284	0.129392	0.724679	0	0	0
DG(16:0/18:2/0:0)	8	8	8	21.8247	20.9753	21.5004	0.324282	0.849419	0.525138	0.209563	0.00275777	0.0483558	0	1	1	0.413768	0.0074461	0.114818	0	1	0
DG(16:0/20:4/0:0)	8	8	8	22.7852	22.2501	22.3183	0.466875	0.535093	0.0682184	0.0267063	0.0125179	0.731178	1	1	0	0.0660847	0.0321918	0.935566	0	1	0
DG(16:0/22:4/0:0)	8	8	8	19.2662	18.4534	18.7466	0.519675	0.81286	0.293185	0.00750892	0.000145339	0.110004	1	1	0	0.0196957	0.000410567	0.240341	1	1	0
DG(18:0/18:2/0:0)	8	8	8	20.7678	19.9527	20.6555	0.112231	0.815071	0.70284	0.595479	0.000795383	0.00285317	0	1	1	0.853061	0.00220021	0.00769739	0	1	1
DG(18:0/20:3/0:0)	8	8	8	22.1298	21.5744	22.0149	0.114953	0.555428	0.440475	0.584193	0.0138414	0.0451735	0	1	1	0.844632	0.035439	0.10784	0	1	0
DG(18:0/20:4/0:0)	8	8	8	22.2758	21.9461	21.9525	0.323295	0.329696	0.0064015	0.188985	0.180731	0.978807	0	0	0	0.380416	0.366696	0.999602	0	0	0
DG(18:0/22:4/0:0)	8	8	8	19.2789	18.7221	19.2308	0.0481	0.556804	0.508704	0.824529	0.0167549	0.027186	0	1	1	0.972631	0.0425182	0.0671996	0	1	0
DG(18:0/22:6/0:0)	8	8	8	19.6165	19.5592	19.4432	0.173363	0.0573112	-0.116052	0.460976	0.806334	0.620377	0	0	0	0.736336	0.966645	0.870791	0	0	0
DG(18:1/0:0/18:1)	8	8	8	18.5818	18.2566	18.1076	0.474221	0.32516	-0.149061	0.0599462	0.187179	0.538677	0	0	0	0.139762	0.377431	0.808135	0	0	0
DG(18:1/20:3/0:0)	8	8	8	19.8119	19.0131	19.6745	0.137372	0.798817	0.661444	0.584194	0.00399336	0.0141304	0	1	1	0.844632	0.0106807	0.0361454	0	1	1
DG(18:2/0:0/18:2)	8	8	8	19.5217	18.3147	19.0309	0.490781	1.20695	0.716165	0.108852	0.000489901	0.023461	0	1	1	0.238142	0.00136483	0.0584941	0	1	0
PC(0:0/14:0)	8	8	8	16.4652	16.5359	16.4055	0.0597637	-0.070699	-0.130463	0.696873	0.645168	0.398351	0	0	0	0.91795	0.887277	0.669415	0	0	0
PC(0:0/16:0)_A	8	8	8	20.7322	21.021	20.9658	-0.233611	-0.288801	-0.05519	0.152628	0.080748	0.729363	0	0	0	0.31844	0.182864	0.934689	0	0	0
PC(0:0/16:0)_B	8	8	8	23.8333	23.7386	23.7974	0.0358481	0.0946761	0.058828	0.771218	0.44527	0.633819	0	0	0	0.953401	0.720329	0.879874	0	0	0
PC(0:0/18:0)_A	8	8	8	17.887	17.9443	17.8602	0.0268604	-0.0572596	-0.08412	0.880383	0.748604	0.638254	0	0	0	0.987297	0.943687	0.882796	0	0	0
PC(0:0/18:0)_B	8	8	8	22.339	22.1755	22.3248	0.0141638	0.163528	0.149365	0.93114	0.324134	0.366876	0	0	0	0.995793	0.579049	0.632599	0	0	0
PC(0:0/20:4)_A	8	8	8	21.3267	21.4833	21.4809	-0.154191	-0.156578	-0.00238754	0.330632	0.323369	0.987842	0	0	0	0.58746	0.578054	0.999869	0	0	0
PC(0:0/20:4)_B	8	8	8	21.1188	21.2668	21.1049	0.0139352	-0.148041	-0.161976	0.943173	0.45198	0.411182	0	0	0	0.997135	0.72723	0.683805	0	0	0
PC(14:0/14:0)	8	8	8	18.7728	18.7038	18.5348	0.237997	0.0690145	-0.168982	0.278741	0.750311	0.438653	0	0	0	0.517503	0.944453	0.71343	0	0	0
PC(14:0/16:0)	8	8	8	23.3965	23.5425	23.2584	0.13809	-0.145993	-0.284084	0.328369	0.302093	0.0521475	0	0	0	0.584543	0.549783	0.123057	0	0	0
PC(14:0/16:1)_A	8	8	8	18.9548	18.8451	19.0035	-0.0487044	0.109639	0.158343	0.818337	0.606061	0.457957	0	0	0	0.970661	0.860741	0.733299	0	0	0
PC(14:0/16:1)_B	8	8	8	17.8534	17.9783	17.6875	0.1659	-0.124922	-0.290822	0.350392	0.479951	0.108903	0	0	0	0.612439	0.754996	0.238238	0	0	0
PC(14:0/18:2)	8	8	8	21.8662	21.7284	21.8753	-0.009114	0.137856	0.14697	0.953654	0.383735	0.353682	0	0	0	0.998095	0.652589	0.616512	0	0	0
PC(14:0/20:4)	8	8	8	22.4756	22.6941	22.513	-0.0373491	-0.218497	-0.181148	0.816258	0.183165	0.266629	0	0	0	0.969984	0.370763	0.500232	0	0	0
PC(14:0/22:6)	8	8	8	18.8336	19.3309	19.0778	-0.244155	-0.497305	-0.253149	0.155637	0.00682428	0.141671	0	-1	0	0.323725	0.0179584	0.298953	0	-1	0
PC(15:0/0:0)	8	8	8	16.1637	16.2329	16.0851	0.0786571	-0.0692422	-0.147899	0.585288	0.630693	0.30922	0	0	0	0.84546	0.877792	0.559372	0	0	0
PC(15:0/16:0)	8	8	8	22.8809	22.984	22.6811	0.199763	-0.103079	-0.302842	0.145683	0.444266	0.032425	0	0	-1	0.306133	0.719287	0.0792627	0	0	0
PC(15:0/18:2)	8	8	8	21.5248	21.3486	21.3097	0.215173	0.176207	-0.0389656	0.176584	0.265022	0.802547	0	0	0	0.359727	0.497913	0.965324	0	0	0
PC(15:0/20:3)	8	8	8	20.4682	20.2127	20.3628	0.105424	0.255545	0.150121	0.579877	0.187334	0.432287	0	0	0	0.841344	0.377688	0.706707	0	0	0
PC(15:0/20:4)	8	8	8	21.9554	22.0584	21.7212	0.234233	-0.102967	-0.3372	0.242169	0.602313	0.0978343	0	0	0	0.464221	0.858045	0.216846	0	0	0
PC(15:0/22:6)	8	8	8	18.1039	18.6164	18.2145	-0.110587	-0.51249	-0.401903	0.567052	0.013556	0.0466923	0	-1	-1	0.831361	0.0347406	0.111177	0	-1	0
PC(16:0/16:0)_A	8	8	8	20.7376	20.9445	20.5407	0.19691	-0.206833	-0.403743	0.313685	0.290524	0.0464068	0	0	-1	0.565318	0.533956	0.110551	0	0	0
PC(16:0/16:0)_B	8	8	8	27.2891	27.208	27.1382	0.15086	0.0810955	-0.0697641	0.18837	0.472933	0.536293	0	0	0	0.379401	0.748181	0.806112	0	0	0
PC(16:0/16:1)_A	8	8	8	24.2149	24.069	24.1485	0.0663443	0.145893	0.0795484	0.534595	0.179552	0.457425	0	0	0	0.804664	0.36472	0.732762	0	0	0
PC(16:0/16:1)_B	8	8	8	21.9206	21.7965	21.7016	0.218991	0.124125	-0.0948659	0.221411	0.482903	0.59087	0	0	0	0.432433	0.757834	0.849648	0	0	0
PC(16:0/18:0)	8	8	8	25.0186	25.0902	25.0622	-0.0435899	-0.0715859	-0.0279961	0.72005	0.557186	0.817787	0	0	0	0.930089	0.823463	0.970483	0	0	0
PC(16:0/18:1)	8	8	8	26.5472	26.5413	26.4775	0.0696729	0.00587633	-0.0637966	0.57527	0.962165	0.607697	0	0	0	0.837795	0.99873	0.861909	0	0	0
PC(16:0/18:2)	8	8	8	27.6121	27.3572	27.5015	0.110625	0.254917	0.144292	0.171439	0.00371789	0.0788991	0	1	0	0.351008	0.00996309	0.179113	0	1	0
PC(16:0/18:3)	8	8	8	21.6612	21.6559	21.6543	0.00695347	0.00531985	-0.00163362	0.956073	0.966386	0.989675	0	0	0	0.998288	0.998998	0.999905	0	0	0
PC(16:0/18:3);PC(16:1/18:2)	8	8	8	21.924	21.6875	21.7955	0.128547	0.236502	0.107956	0.324132	0.0772958	0.40602	0	0	0	0.579048	0.175848	0.678059	0	0	0
PC(16:0/20:3)_A	8	8	8	26.7302	26.499	26.7755	-0.0453352	0.231188	0.276523	0.669679	0.0386346	0.0153455	0	1	1	0.902439	0.0933118	0.0391051	0	0	1
PC(16:0/20:3)_B	8	8	8	21.0741	21.0527	21.0016	0.0725666	0.0214043	-0.0511623	0.694987	0.907771	0.782008	0	0	0	0.916918	0.992451	0.957708	0	0	0
PC(16:0/20:4)_B	8	8	8	27.6963	27.6257	27.5218	0.174474	0.0705862	-0.103888	0.0803502	0.465516	0.286334	0	0	0	0.182058	0.740868	0.528145	0	0	0
PC(16:0/20:5)	8	8	8	20.8963	21.0305	20.8217	0.0745413	-0.134231	-0.208773	0.683917	0.465473	0.260571	0	0	0	0.910732	0.740825	0.491455	0	0	0
PC(16:0/22:4)	8	8	8	23.1084	22.8265	22.906	0.202321	0.281837	0.0795159	0.250262	0.11442	0.646924	0	0	0	0.476306	0.248727	0.888401	0	0	0
PC(16:0/22:5)	8	8	8	22.1172	22.0057	22.1344	-0.0171976	0.111532	0.12873	0.928485	0.562084	0.503979	0	0	0	0.995462	0.827408	0.777574	0	0	0
PC(16:0/22:6)	8	8	8	24.1904	24.459	24.2164	-0.0259778	-0.268538	-0.24256	0.848248	0.0582945	0.0848055	0	0	0	0.979542	0.136251	0.191044	0	0	0
PC(16:0/24:4)	8	8	8	20.9533	20.2885	20.4882	0.465099	0.664743	0.199644	0.0149546	0.00107608	0.268017	1	1	0	0.0381547	0.00296182	0.502229	1	1	0
PC(16:0/26:0)	8	8	8	16.9522	16.6561	17.0775	-0.125296	0.296145	0.421441	0.523765	0.14033	0.0407086	0	0	1	0.795295	0.29654	0.0979482	0	0	0
PC(16:0/26:4)	8	8	8	19.5605	19.3898	19.5695	-0.00899179	0.170724	0.179715	0.95608	0.301982	0.277892	0	0	0	0.998289	0.549632	0.516304	0	0	0
PC(16:0/5:0(CHO))	8	8	8	16.8413	16.5211	16.7499	0.0913566	0.320161	0.228804	0.528472	0.0355685	0.123354	0	1	0	0.799395	0.086407	0.26548	0	0	0
PC(16:0/O-16:0)	8	8	8	24.8354	24.6722	24.7927	0.0427447	0.16321	0.120466	0.741744	0.216225	0.357354	0	0	0	0.940557	0.424312	0.621028	0	0	0
PC(16:1/0:0)_A	8	8	8	17.94	17.9652	18.0782	-0.138205	-0.0251983	0.113006	0.451448	0.890074	0.537162	0	0	0	0.726686	0.989274	0.806851	0	0	0
PC(16:1/0:0)_B	8	8	8	15.9889	15.9497	16.0444	-0.0555074	0.0391581	0.0946655	0.682552	0.772723	0.487162	0	0	0	0.909953	0.954014	0.761895	0	0	0
PC(16:1/16:1)	8	8	8	18.147	17.8484	18.2115	-0.064498	0.298563	0.363061	0.808839	0.26954	0.182383	0	0	0	0.967504	0.504417	0.369458	0	0	0
PC(16:1/18:2)	8	8	8	23.0912	22.9354	23.0711	0.0200353	0.155737	0.135702	0.890082	0.289198	0.354171	0	0	0	0.989275	0.532122	0.617115	0	0	0
PC(16:1/20:4)_A	8	8	8	23.0782	23.0986	23.1162	-0.0379395	-0.0204155	0.017524	0.794022	0.888204	0.903949	0	0	0	0.962255	0.988905	0.991812	0	0	0
PC(16:1/20:4)_B	8	8	8	22.2319	22.4172	22.0242	0.207632	-0.18529	-0.392922	0.0843647	0.12086	0.00252392	0	0	-1	0.190159	0.260832	0.00682893	0	0	-1
PC(16:1/20:5);PC(16:2/20:4)	8	8	8	17.1188	17.6274	17.2622	-0.143424	-0.508695	-0.36527	0.640449	0.107601	0.240867	0	0	0	0.884228	0.235747	0.462261	0	0	0
PC(16:1/22:6)_A	8	8	8	20.1059	20.1767	20.2184	-0.112559	-0.070809	0.0417504	0.504976	0.673928	0.803795	0	0	0	0.778487	0.904953	0.965762	0	0	0
PC(16:2/16:0)	8	8	8	19.6613	19.8183	19.4692	0.192019	-0.157055	-0.349074	0.228437	0.321797	0.0349109	0	0	-1	0.443322	0.576001	0.0849182	0	0	0
PC(16:2/18:2)	8	8	8	17.0071	17.1405	17.0444	-0.0373054	-0.133467	-0.0961618	0.893062	0.631431	0.729273	0	0	0	0.989849	0.878286	0.934645	0	0	0
PC(17:0/18:1);PC(16:0/19:1)	8	8	8	20.8825	20.8487	20.7049	0.177635	0.033798	-0.143837	0.243787	0.821715	0.342564	0	0	0	0.466651	0.971744	0.602651	0	0	0
PC(17:0/18:2)	8	8	8	22.1576	21.6296	21.9806	0.177003	0.528017	0.351015	0.263431	0.0025268	0.033243	0	1	1	0.49561	0.00683653	0.0811283	0	1	0
PC(17:0/20:3)	8	8	8	20.5793	20.2002	20.5994	-0.0201389	0.379053	0.399192	0.898805	0.0245299	0.0185847	0	1	1	0.990911	0.0610038	0.046919	0	0	1
PC(17:0/20:4)_A	8	8	8	22.3885	22.3514	21.985	0.403534	0.0371043	-0.366429	0.0317687	0.834515	0.0490669	1	0	-1	0.0777624	0.975664	0.116369	0	0	0
PC(17:0/20:4)_B	8	8	8	22.9005	22.7486	22.7244	0.176097	0.151913	-0.0241842	0.166149	0.229556	0.845715	0	0	0	0.341961	0.445044	0.978852	0	0	0
PC(17:1/18:2)	8	8	8	19.3779	18.9837	19.2346	0.143341	0.3942	0.250858	0.301565	0.00832119	0.0779012	0	1	0	0.549067	0.0217468	0.177083	0	1	0
PC(17:1/20:4)	8	8	8	20.1559	20.1118	19.9513	0.204612	0.0440308	-0.160582	0.0925092	0.708269	0.181091	0	0	0	0.206384	0.924042	0.367299	0	0	0
PC(18:0/18:1)	8	8	8	24.6767	24.5272	24.5826	0.0940657	0.149526	0.0554606	0.530735	0.322472	0.710817	0	0	0	0.801351	0.576883	0.925372	0	0	0
PC(18:0/18:2)	8	8	8	26.5632	26.2778	26.5325	0.0306945	0.285324	0.25463	0.812568	0.036636	0.0595423	0	1	0	0.968763	0.0888179	0.138905	0	0	0
PC(18:0/20:3)_A	8	8	8	25.5197	25.3387	25.6631	-0.143356	0.181022	0.324378	0.400277	0.290593	0.0655811	0	0	0	0.671598	0.534051	0.151639	0	0	0
PC(18:0/20:3)_B	8	8	8	20.8045	20.5974	20.8473	-0.0428869	0.207069	0.249956	0.852584	0.374016	0.285299	0	0	0	0.980696	0.641142	0.526703	0	0	0
PC(18:0/20:4)	8	8	8	26.9671	26.9297	26.9134	0.0536436	0.0373753	-0.0162684	0.613898	0.724785	0.878056	0	0	0	0.866291	0.932447	0.986798	0	0	0
PC(18:0/22:4)	8	8	8	22.3823	21.911	22.2735	0.108857	0.471308	0.362451	0.54976	0.0155806	0.0558632	0	1	0	0.817395	0.039676	0.131056	0	1	0
PC(18:0/22:5)	8	8	8	21.2432	21.146	21.3246	-0.0814008	0.09716	0.178561	0.743522	0.696299	0.475093	0	0	0	0.941377	0.917636	0.75029	0	0	0
PC(18:0/22:5);PC(20:1/20:4)	8	8	8	21.6842	21.6185	21.5875	0.0967052	0.0657247	-0.0309806	0.409291	0.573238	0.789997	0	0	0	0.681706	0.836215	0.960761	0	0	0
PC(18:0/22:6)	8	8	8	22.3261	22.3571	22.593	-0.266864	-0.0309863	0.235878	0.177553	0.872859	0.231145	0	0	0	0.36136	0.985647	0.447483	0	0	0
PC(18:0/24:4)	8	8	8	20.3772	19.4844	19.9205	0.456656	0.892848	0.436192	0.0196343	6.9213553738912e-05	0.0250476	1	1	1	0.0494289	0.000196785	0.0622157	1	1	0
PC(18:1/18:1)	8	8	8	23.7202	23.7618	23.7035	0.0166937	-0.0416561	-0.0583498	0.914513	0.788951	0.707935	0	0	0	0.993515	0.960367	0.923867	0	0	0
PC(18:1/18:2)	8	8	8	25.6687	25.7074	25.7229	-0.0542328	-0.0387285	0.0155043	0.702414	0.784796	0.912882	0	0	0	0.920942	0.958786	0.993265	0	0	0
PC(18:1/20:3)	8	8	8	24.7762	24.7302	24.8948	-0.118606	0.0459848	0.16459	0.351741	0.71564	0.200512	0	0	0	0.614112	0.927856	0.399247	0	0	0
PC(18:1/20:4)	8	8	8	26.1059	26.2065	25.89	0.215908	-0.100626	-0.316534	0.0552378	0.354902	0.00720923	0	0	-1	0.129715	0.618016	0.0189362	0	0	-1
PC(18:1/22:5)_A	8	8	8	20.1382	20.2106	20.2952	-0.157035	-0.0723951	0.0846395	0.20257	0.550749	0.486145	0	0	0	0.402569	0.818209	0.760929	0	0	0
PC(18:1/22:5)_B	8	8	8	20.5489	20.7574	20.7818	-0.23283	-0.208454	0.0243758	0.356938	0.408554	0.92238	0	0	0	0.620518	0.680887	0.994654	0	0	0
PC(18:1/22:6)	8	8	8	22.8586	23.3958	23.0508	-0.192169	-0.537206	-0.345037	0.259171	0.00390296	0.04973	0	-1	-1	0.489414	0.0104454	0.117813	0	-1	0
PC(18:2/0:0)_A	8	8	8	20.768	20.6873	21.1033	-0.335238	0.0807092	0.415947	0.080424	0.662843	0.0332221	0	0	1	0.182208	0.898324	0.0810808	0	0	0
PC(18:2/0:0)_B	8	8	8	21.2611	21.1462	21.4627	-0.201585	0.114915	0.3165	0.273445	0.528398	0.0919827	0	0	0	0.509996	0.799331	0.205344	0	0	0
PC(18:2/18:2)	8	8	8	25.3249	24.9553	25.1881	0.13679	0.369603	0.232813	0.392517	0.0280937	0.15217	0	1	0	0.662755	0.0693042	0.317633	0	0	0
PC(18:2/18:3)_A	8	8	8	20.3682	20.2429	20.4327	-0.0644833	0.125368	0.189851	0.802928	0.62826	0.465056	0	0	0	0.965458	0.87616	0.740411	0	0	0
PC(18:2/18:3)_B	8	8	8	19.7098	19.4818	19.7063	0.00354853	0.228011	0.224463	0.984746	0.227491	0.234557	0	0	0	0.999794	0.441862	0.452698	0	0	0
PC(18:2/20:3)	8	8	8	24.7692	24.4728	24.7841	-0.0149394	0.296312	0.311252	0.92116	0.060149	0.0492675	0	0	1	0.994485	0.140192	0.116806	0	0	0
PC(18:2/20:4)	8	8	8	25.9855	25.9878	25.9251	0.0603585	-0.00230397	-0.0626625	0.588776	0.983478	0.574735	0	0	0	0.848084	0.999758	0.83738	0	0	0
PC(18:2/22:5)	8	8	8	19.1285	18.9311	19.2133	-0.0848784	0.197371	0.28225	0.596121	0.224543	0.0879536	0	0	0	0.853532	0.437304	0.197342	0	0	0
PC(20:4/20:4)	8	8	8	24.3011	24.3536	24.2174	0.0837016	-0.0524814	-0.136183	0.379193	0.579223	0.158657	0	0	0	0.647266	0.840843	0.328998	0	0	0
PC(18:2/22:6)	8	8	8	22.1375	22.4915	22.4899	-0.35237	-0.354038	-0.00166742	0.0961908	0.0947274	0.993502	0	0	0	0.213629	0.210756	0.999963	0	0	0
PC(18:3/20:4)	8	8	8	20.6967	21.0563	20.9215	-0.224801	-0.359597	-0.134796	0.290988	0.0978007	0.523038	0	0	0	0.534598	0.216781	0.794657	0	0	0
PC(18:3/20:4);PC(18:2/20:5)	8	8	8	21.4308	21.797	21.5175	-0.0866719	-0.36624	-0.279568	0.660351	0.0735585	0.16524	0	0	0	0.896802	0.168194	0.340397	0	0	0
PC(18:3/22:6);PC(20:4/20:5)	8	8	8	19.4811	20.2688	19.6127	-0.13162	-0.787788	-0.656168	0.738724	0.055989	0.106792	0	0	0	0.939151	0.131326	0.234194	0	0	0
PC(19:0/20:4)	8	8	8	19.5803	19.6243	19.5743	0.00604388	-0.0439631	-0.050007	0.965154	0.750946	0.718177	0	0	0	0.998923	0.944737	0.929145	0	0	0
PC(19:1/20:4)	8	8	8	19.0426	19.097	19.1043	-0.0616454	-0.0543851	0.00726035	0.601073	0.644357	0.950736	0	0	0	0.857147	0.886756	0.997847	0	0	0
PC(20:0/20:4)	8	8	8	20.2224	20.4023	20.3928	-0.170421	-0.179949	-0.00952763	0.323658	0.297989	0.955473	0	0	0	0.57843	0.544205	0.998241	0	0	0
PC(20:2/0:0)	8	8	8	15.8286	15.6529	15.8143	0.0142788	0.175691	0.161412	0.943265	0.385546	0.42468	0	0	0	0.997145	0.654699	0.698562	0	0	0
PC(20:2/20:3)	8	8	8	20.5844	20.0732	20.6988	-0.114325	0.511214	0.625539	0.5486	0.012648	0.00313434	0	1	1	0.816437	0.0325118	0.0084364	0	1	1
PC(20:2/20:4)	8	8	8	21.8453	21.873	21.7895	0.0557325	-0.0277823	-0.0835148	0.686605	0.840367	0.546432	0	0	0	0.912255	0.977358	0.81464	0	0	0
PC(20:3/20:3);PC(18:2/22:4)	8	8	8	20.4156	19.8194	20.5051	-0.0894655	0.59619	0.685655	0.627301	0.00354247	0.0011075	0	1	1	0.875513	0.00950511	0.00304676	0	1	1
PC(20:3/20:4)	8	8	8	24.474	24.4281	24.4346	0.0394085	0.0459682	0.00655967	0.712357	0.667336	0.950986	0	0	0	0.92617	0.901039	0.997869	0	0	0
PC(20:3/22:6)	8	8	8	20.5428	20.7241	20.7945	-0.251713	-0.181328	0.070385	0.156361	0.30162	0.685184	0	0	0	0.324992	0.549142	0.911451	0	0	0
PC(20:4/22:4)	8	8	8	20.592	20.4048	20.4538	0.138182	0.187148	0.0489661	0.426725	0.28474	0.776759	0	0	0	0.700763	0.525923	0.955639	0	0	0
PC(20:4/22:5)	8	8	8	20.2426	20.5846	20.4377	-0.195005	-0.341951	-0.146946	0.317185	0.0867696	0.448642	0	0	0	0.569947	0.194978	0.723808	0	0	0
PC(20:4/22:6)	8	8	8	23.6661	24.0955	23.7653	-0.0992597	-0.42939	-0.33013	0.561429	0.0185358	0.0630799	0	-1	0	0.826884	0.0468019	0.146387	0	-1	0
PC(20:5/22:6)	8	8	8	17.3313	18.4249	17.6662	-0.33493	-1.09358	-0.758646	0.431764	0.0160947	0.0837262	0	-1	0	0.706151	0.0409219	0.188875	0	-1	0
PC(22:6/0:0)	8	8	8	17.8358	18.3484	18.371	-0.535221	-0.512615	0.0226067	0.0269267	0.0332667	0.920915	-1	-1	0	0.0665972	0.0811824	0.99445	0	0	0
PC(22:6/22:6)	8	8	8	19.7598	20.7997	20.4557	-0.695955	-1.03996	-0.344002	0.0514974	0.00560622	0.319031	0	-1	0	0.12165	0.0148469	0.572376	0	-1	0
PC(O-16:0/0:0)	8	8	8	18.4695	18.427	18.4963	-0.0267597	0.042489	0.0692487	0.829227	0.732213	0.577946	0	0	0	0.97408	0.936064	0.839861	0	0	0
PC(O-16:0/14:0)	8	8	8	19.5456	19.5817	19.3084	0.23717	-0.0360707	-0.27324	0.215414	0.847829	0.155945	0	0	0	0.423034	0.979429	0.324264	0	0	0
PC(O-16:0/22:4)	8	8	8	21.2522	21.0913	21.1636	0.0885895	0.160824	0.0722347	0.58233	0.322074	0.653432	0	0	0	0.843217	0.576363	0.892515	0	0	0
PC(O-18:0/16:0)	8	8	8	22.9106	22.9037	22.9919	-0.0813139	0.00688414	0.088198	0.643811	0.968694	0.616164	0	0	0	0.886404	0.999131	0.867874	0	0	0
PC(P-16:0/16:0)	8	8	8	24.7508	24.7591	24.8008	-0.0499349	-0.00826436	0.0416705	0.695662	0.948286	0.743952	0	0	0	0.917288	0.997628	0.941574	0	0	0
PC(P-16:0/20:4)	8	8	8	24.808	24.6682	24.7756	0.0324324	0.139856	0.107423	0.810471	0.306883	0.430177	0	0	0	0.968058	0.556242	0.70446	0	0	0
PC(P-18:0/16:0)	8	8	8	21.7054	21.758	21.8878	-0.182356	-0.0525903	0.129766	0.319562	0.771629	0.476158	0	0	0	0.573073	0.953569	0.751326	0	0	0
PC(P-18:0/20:4)	8	8	8	22.782	22.8693	22.6293	0.152675	-0.0873941	-0.24007	0.343119	0.584619	0.142144	0	0	0	0.603349	0.844955	0.299802	0	0	0
PC(P-18:0/22:6)_A	8	8	8	20.292	21.0162	20.539	-0.247094	-0.724274	-0.477181	0.18863	0.000676897	0.0158569	0	-1	-1	0.379831	0.0018771	0.040346	0	-1	-1
PC(P-18:0/22:6)_B	8	8	8	19.894	20.2343	19.9651	-0.0711022	-0.3403	-0.269197	0.691789	0.0680513	0.142982	0	0	0	0.915154	0.156797	0.301304	0	0	0
SM(d16:1/16:0);SM(d18:1/14:0)	8	8	8	22.8479	22.8115	22.8355	0.0123651	0.0363072	0.0239421	0.912075	0.746042	0.830766	0	0	0	0.99314	0.942528	0.974546	0	0	0
SM(d17:1/16:0)	8	8	8	23.1127	23.2796	23.1243	-0.0115777	-0.166885	-0.155307	0.918245	0.149154	0.178021	0	0	0	0.994069	0.312305	0.362148	0	0	0
SM(d17:1/22:0)	8	8	8	23.2508	23.2077	23.2174	0.0334313	0.0431147	0.00968347	0.794368	0.736905	0.939775	0	0	0	0.962382	0.938297	0.996782	0	0	0
SM(d17:1/24:1)	8	8	8	22.8868	22.8212	22.7424	0.144394	0.0655845	-0.0788092	0.2802	0.619877	0.55167	0	0	0	0.519559	0.870447	0.818966	0	0	0
SM(d18:0/18:0)	8	8	8	21.3958	21.052	21.3378	0.0579638	0.343742	0.285778	0.813398	0.170995	0.251779	0	0	0	0.96904	0.350252	0.478553	0	0	0
SM(d18:1/16:0)_A	8	8	8	21.3207	21.3145	21.1677	0.153026	0.00621071	-0.146815	0.288912	0.965195	0.308414	0	0	0	0.531726	0.998926	0.558293	0	0	0
SM(d18:1/16:0)_B	8	8	8	26.4701	26.3351	26.2564	0.213752	0.135009	-0.0787435	0.0244509	0.140649	0.381945	1	0	0	0.0608185	0.297116	0.650496	0	0	0
SM(d18:1/17:0)	8	8	8	22.7704	22.6423	22.6498	0.12053	0.128067	0.00753657	0.27869	0.250583	0.945222	0	0	0	0.517431	0.476781	0.997338	0	0	0
SM(d18:1/18:0)	8	8	8	24.3899	24.1099	24.1992	0.190664	0.279939	0.089275	0.286901	0.123573	0.614242	0	0	0	0.528934	0.265887	0.866532	0	0	0
SM(d18:1/22:0)	8	8	8	26.4984	26.4108	26.4581	0.0403413	0.0876318	0.0472905	0.67889	0.372156	0.627737	0	0	0	0.907847	0.638926	0.875807	0	0	0
SM(d18:1/22:2)	8	8	8	21.3022	20.8217	21.0242	0.27804	0.480525	0.202485	0.220294	0.0404916	0.36798	0	1	0	0.43069	0.0974643	0.633927	0	0	0
SM(d18:1/23:0)	8	8	8	25.1006	25.1277	25.1914	-0.0907781	-0.0270557	0.0637224	0.443743	0.818282	0.5895	0	0	0	0.718744	0.970643	0.848626	0	0	0
SM(d18:1/24:0)	8	8	8	26.4864	26.499	26.4051	0.0813052	-0.0126139	-0.0939191	0.382906	0.891347	0.314961	0	0	0	0.651621	0.989521	0.567008	0	0	0
SM(d18:1/24:1)	8	8	8	26.128	25.893	25.9409	0.187136	0.235056	0.0479206	0.11555	0.051792	0.678471	0	0	0	0.250862	0.122288	0.907605	0	0	0
SM(d18:1/24:2)	8	8	8	25.2544	25.1063	25.1475	0.106902	0.148157	0.0412554	0.39352	0.240721	0.740061	0	0	0	0.663906	0.462041	0.939775	0	0	0
SM(d18:2/14:0)	8	8	8	18.4089	18.3072	18.5404	-0.13146	0.101734	0.233194	0.375894	0.491539	0.123472	0	0	0	0.64337	0.766032	0.265698	0	0	0
SM(d18:2/16:0)_A	8	8	8	23.5314	23.3786	23.4728	0.0585342	0.152737	0.0942027	0.573709	0.150747	0.368126	0	0	0	0.836583	0.315122	0.634102	0	0	0
SM(d18:2/16:0)_B	8	8	8	21.0692	21.1057	21.0255	0.0437364	-0.0364319	-0.0801683	0.745374	0.786687	0.552867	0	0	0	0.942224	0.95951	0.819947	0	0	0
SM(d18:2/18:0)	8	8	8	21.9552	21.7436	21.8246	0.130538	0.211571	0.081033	0.32482	0.11714	0.538141	0	0	0	0.579942	0.253858	0.807681	0	0	0
SM(d18:2/20:0)	8	8	8	20.9486	20.6087	20.7318	0.216739	0.339848	0.123109	0.0681355	0.00658578	0.287067	0	1	0	0.156973	0.0173514	0.529164	0	1	0
SM(d18:2/22:0)	8	8	8	24.462	24.4448	24.3858	0.0762377	0.0172461	-0.0589916	0.449891	0.863392	0.55768	0	0	0	0.725091	0.983427	0.823864	0	0	0
SM(d18:2/23:0)	8	8	8	22.61	22.5829	22.6358	-0.0258381	0.0270303	0.0528684	0.873349	0.867562	0.74454	0	0	0	0.985757	0.984424	0.941843	0	0	0
SM(d18:2/24:0)	8	8	8	25.1907	24.9443	25.0396	0.151106	0.246321	0.0952157	0.252783	0.0689563	0.466909	0	0	0	0.480036	0.15868	0.74225	0	0	0
SM(d19:1/24:0)	8	8	8	22.1412	22.0848	22.1266	0.0145682	0.0564147	0.0418465	0.932139	0.741893	0.806888	0	0	0	0.995914	0.940626	0.966836	0	0	0
SM(d19:1/24:1)	8	8	8	20.8641	20.7098	20.5921	0.272007	0.154285	-0.117722	0.159886	0.41783	0.535099	0	0	0	0.331138	0.691121	0.805094	0	0	0
TG(14:0/16:0/16:0)	8	8	8	19.3122	19.5561	19.2169	0.0953138	-0.243892	-0.339205	0.732573	0.385604	0.231429	0	0	0	0.936237	0.654767	0.447917	0	0	0
TG(14:0/16:0/20:4)	8	8	8	19.3797	19.6425	19.4227	-0.042999	-0.262782	-0.219783	0.784429	0.105177	0.171366	0	0	0	0.958645	0.231089	0.350884	0	0	0
TG(14:0/16:0/22:6)	8	8	8	17.7425	18.4153	17.9307	-0.188221	-0.672784	-0.484564	0.194202	9.76663328716748e-05	0.0023838	0	-1	-1	0.388987	0.000276895	0.00645826	0	-1	-1
TG(16:0/16:0/16:0)	8	8	8	21.3095	21.3935	21.3775	-0.0680041	-0.0839993	-0.0159952	0.699833	0.634231	0.927621	0	0	0	0.919556	0.880147	0.995352	0	0	0
TG(16:0/16:0/18:0)	8	8	8	21.4685	21.5587	21.6353	-0.166754	-0.0901404	0.0766132	0.199284	0.481606	0.5491	0	0	0	0.397259	0.75659	0.81685	0	0	0
TG(16:0/16:0/18:1)	8	8	8	23.6559	23.5072	23.5064	0.149516	0.148719	-0.000796863	0.41724	0.419688	0.996523	0	0	0	0.690476	0.693149	0.999989	0	0	0
TG(16:0/16:0/20:4)	8	8	8	22.8255	23.0132	22.7586	0.066925	-0.187758	-0.254683	0.618711	0.171087	0.06823	0	0	0	0.869642	0.350409	0.157169	0	0	0
TG(16:0/16:0/22:6)	8	8	8	20.8311	21.4649	21.0133	-0.18215	-0.63372	-0.451569	0.287624	0.00105758	0.0132693	0	-1	-1	0.529938	0.00291177	0.034038	0	-1	-1
TG(16:0/16:1/22:6)	8	8	8	20.1159	20.1574	20.0796	0.036254	-0.0415203	-0.0777743	0.787405	0.757495	0.564134	0	0	0	0.959783	0.947618	0.829045	0	0	0
TG(16:0/18:0/18:1)	8	8	8	22.6772	22.4569	22.596	0.0811999	0.220292	0.139092	0.529674	0.0976073	0.28603	0	0	0	0.800435	0.216403	0.527722	0	0	0
TG(16:0/18:0/20:4)	8	8	8	22.962	22.8361	22.9441	0.0178632	0.125847	0.107984	0.926217	0.516246	0.577016	0	0	0	0.99517	0.788653	0.839144	0	0	0
TG(16:0/18:0/22:6)	8	8	8	20.6543	21.1245	20.8852	-0.230887	-0.47016	-0.239273	0.218763	0.0174044	0.203087	0	-1	0	0.428295	0.0440841	0.403403	0	-1	0
TG(16:1/18:2/18:3)	8	8	8	18.6659	18.6685	18.7375	-0.0715972	-0.00258431	0.0690129	0.68734	0.988387	0.69802	0	0	0	0.912669	0.99988	0.918574	0	0	0
TG(18:0/18:0/20:4)	8	8	8	21.9869	21.7282	21.9393	0.0475479	0.258668	0.21112	0.832411	0.256843	0.352251	0	0	0	0.97504	0.486009	0.614743	0	0	0
TG(18:0/18:0/22:5)	8	8	8	17.44	17.4593	17.9154	-0.475414	-0.0192649	0.456149	0.213279	0.95901	0.231732	0	0	0	0.419664	0.99851	0.448382	0	0	0
TG(18:0/20:0/22:6)	8	8	8	16.0716	16.3443	16.5377	-0.466183	-0.272751	0.193432	0.16489	0.409319	0.556837	0	0	0	0.339795	0.681738	0.823181	0	0	0
TG(18:0/20:4/22:6)	8	8	8	21.187	21.8372	21.3648	-0.177774	-0.650214	-0.47244	0.486053	0.0169514	0.0734152	0	-1	0	0.760841	0.0429924	0.167899	0	-1	0
TG(18:0/22:4/22:5)	8	8	8	18.5943	18.5439	18.791	-0.196702	0.0504224	0.247124	0.46443	0.850348	0.359821	0	0	0	0.739788	0.980105	0.624046	0	0	0
TG(18:0/22:4/22:6)	8	8	8	19.5455	19.803	19.7597	-0.214225	-0.257491	-0.0432663	0.331242	0.245215	0.842724	0	0	0	0.588245	0.46879	0.978023	0	0	0
TG(18:0/22:5/22:6)	8	8	8	18.3181	18.9899	18.8834	-0.565295	-0.671779	-0.106484	0.042594	0.0180295	0.688387	-1	-1	0	0.10214	0.0455873	0.913257	0	-1	0
TG(18:0/22:6/22:6)	8	8	8	19.3509	20.1013	19.8154	-0.464556	-0.75044	-0.285884	0.0591491	0.00407822	0.233079	0	-1	0	0.138069	0.0109014	0.450442	0	-1	0
TG(18:1/20:4/22:6)	8	8	8	21.7655	22.3878	21.9509	-0.185435	-0.622321	-0.436886	0.364067	0.00525545	0.0402953	0	-1	-1	0.629206	0.0139456	0.0970263	0	-1	0
TG(20:4/20:4/22:6)	8	8	8	19.9189	20.9024	20.2976	-0.378658	-0.983427	-0.604769	0.279587	0.00890906	0.0907906	0	-1	0	0.518696	0.0232248	0.202983	0	-1	0
TG(20:4/20:5/22:6)	8	8	8	15.6448	17.024	16.0809	-0.436173	-1.3792	-0.943022	0.347815	0.00627352	0.0503367	0	-1	0	0.609232	0.016555	0.119132	0	-1	0
TG(20:4/22:6/22:6)	8	8	8	17.6414	19.3148	18.4464	-0.804987	-1.6734	-0.868416	0.128585	0.00350064	0.102624	0	-1	0	0.275156	0.00939581	0.226161	0	-1	0
TG(22:5/22:5/22:6)	8	8	8	16.2205	17.3618	17.0019	-0.781456	-1.14137	-0.359918	0.0872042	0.0159826	0.417907	0	-1	0	0.195847	0.0406505	0.691206	0	-1	0
TG(22:5/22:6/22:6)	8	8	8	14.7131	16.4163	15.7875	-1.07444	-1.70316	-0.628718	0.0284259	0.00123544	0.18299	-1	-1	0	0.0700731	0.00339212	0.370471	0	-1	0
TG(22:6/22:6/22:6)	8	8	8	14.1878	16.4177	15.432	-1.2442	-2.22999	-0.98579	0.104673	0.00622992	0.193382	0	-1	0	0.23012	0.0164436	0.387645	0	-1	0
TG(44:2)	8	8	8	15.778	16.0945	16.2169	-0.438843	-0.316515	0.122328	0.266404	0.419479	0.753425	0	0	0	0.499908	0.692922	0.945836	0	0	0
TG(46:1)	8	8	8	19.2073	19.3546	19.2922	-0.0848211	-0.147305	-0.0624843	0.825877	0.702758	0.871225	0	0	0	0.973051	0.921126	0.985275	0	0	0
TG(46:3)	8	8	8	15.8666	15.7722	16.2193	-0.352694	0.0943548	0.447049	0.29733	0.777749	0.189933	0	0	0	0.543305	0.956033	0.38198	0	0	0
TG(48:1)	8	8	8	21.7806	21.7894	21.6253	0.155318	-0.00883569	-0.164153	0.608582	0.976685	0.588487	0	0	0	0.862539	0.999518	0.847867	0	0	0
TG(48:2)	8	8	8	21.3615	21.0151	21.2058	0.155718	0.346415	0.190697	0.600286	0.249805	0.521762	0	0	0	0.856576	0.475628	0.793536	0	0	0
TG(48:3)	8	8	8	19.0733	18.8092	19.042	0.0312567	0.264128	0.232872	0.915023	0.371805	0.430058	0	0	0	0.993592	0.638508	0.704333	0	0	0
TG(49:1)	8	8	8	19.3241	19.2909	19.1915	0.132616	0.0332595	-0.0993565	0.6401	0.906421	0.72581	0	0	0	0.884001	0.992229	0.932953	0	0	0
TG(49:2)	8	8	8	18.8686	18.5084	18.645	0.223626	0.360234	0.136607	0.423621	0.202826	0.623302	0	0	0	0.697417	0.402982	0.872797	0	0	0
TG(50:2)	8	8	8	23.5978	23.2534	23.3988	0.198986	0.344462	0.145475	0.262878	0.0595828	0.409769	0	0	0	0.49481	0.138991	0.682238	0	0	0
TG(50:3)	8	8	8	22.6901	22.1835	22.5165	0.17358	0.506515	0.332935	0.548624	0.0897148	0.255358	0	0	0	0.816457	0.200848	0.483829	0	0	0
TG(50:4)	8	8	8	20.5233	19.7749	20.3476	0.175665	0.748356	0.572691	0.597044	0.0326886	0.0947081	0	1	0	0.85421	0.0798645	0.210718	0	0	0
TG(51:1)	8	8	8	19.553	19.3676	19.3773	0.175766	0.185395	0.00962899	0.41454	0.389869	0.964058	0	0	0	0.687513	0.659707	0.998854	0	0	0
TG(51:2)	8	8	8	20.3441	20.0274	20.1099	0.234165	0.316666	0.0825008	0.310869	0.174841	0.718124	0	0	0	0.561573	0.356782	0.929118	0	0	0
TG(51:4)	8	8	8	18.1352	17.3155	17.8229	0.312313	0.819696	0.507382	0.325292	0.0151912	0.11667	0	1	0	0.580556	0.03873	0.252975	0	1	0
TG(52:0);TG(16:0/18:0/18:0)	8	8	8	19.2862	19.3441	19.5406	-0.254423	-0.0579311	0.196492	0.251866	0.791095	0.373156	0	0	0	0.478682	0.961171	0.640118	0	0	0
TG(52:2)	8	8	8	24.4501	24.3617	24.2612	0.188888	0.0884151	-0.100473	0.327688	0.643845	0.599595	0	0	0	0.583662	0.886427	0.856073	0	0	0
TG(52:3);TG(16:0/18:1/18:2)	8	8	8	24.8665	24.4516	24.613	0.253425	0.414908	0.161483	0.30643	0.100837	0.511434	0	0	0	0.555633	0.222696	0.784343	0	0	0
TG(52:4)	8	8	8	24.2773	23.522	23.8979	0.37939	0.755298	0.375908	0.174851	0.0108338	0.178669	0	1	0	0.356799	0.0280289	0.363238	0	1	0
TG(52:5)	8	8	8	21.6417	21.117	21.391	0.25064	0.524674	0.274034	0.475707	0.143357	0.436061	0	0	0	0.750887	0.301977	0.710703	0	0	0
TG(53:2)	8	8	8	19.541	19.3165	19.3941	0.14697	0.224568	0.0775976	0.517876	0.326359	0.731856	0	0	0	0.790102	0.581941	0.935893	0	0	0
TG(53:3)	8	8	8	20.1409	19.5745	19.8421	0.29878	0.566389	0.267609	0.192374	0.0185122	0.241091	0	1	0	0.385992	0.0467454	0.462599	0	1	0
TG(54:0)	8	8	8	16.241	16.5613	16.5354	-0.29441	-0.32028	-0.0258703	0.236137	0.198832	0.915673	0	0	0	0.455102	0.396526	0.99369	0	0	0
TG(54:1);TG(18:0/18:0/18:1)	8	8	8	19.8781	19.6981	19.9611	-0.0829788	0.180016	0.262994	0.687229	0.385838	0.209754	0	0	0	0.912606	0.655039	0.414073	0	0	0
TG(54:2)	8	8	8	22.171	22.0014	22.1405	0.0305427	0.169596	0.139053	0.839014	0.266249	0.359684	0	0	0	0.976972	0.499684	0.623877	0	0	0
TG(54:3)	8	8	8	23.1746	22.8994	23.1183	0.0563027	0.275201	0.218899	0.708032	0.0776031	0.154793	0	0	0	0.923918	0.176475	0.322245	0	0	0
TG(54:4)	8	8	8	23.4085	23.1229	23.3875	0.0210073	0.285597	0.264589	0.880813	0.0516538	0.0696673	0	0	0	0.987388	0.121989	0.160156	0	0	0
TG(54:5);TG(16:0/18:1/20:4)	8	8	8	23.3011	23.4514	23.2434	0.0577074	-0.15032	-0.208028	0.670252	0.27332	0.13447	0	0	0	0.90278	0.509819	0.28593	0	0	0
TG(54:6)_A;TG(16:0/18:2/20:4)	8	8	8	23.6112	23.4743	23.5701	0.0411205	0.136951	0.0958302	0.756972	0.308265	0.473054	0	0	0	0.94739	0.558094	0.7483	0	0	0
TG(54:6)_B	8	8	8	21.96	20.9387	21.6218	0.338173	1.02124	0.683065	0.312318	0.00510299	0.0488568	0	1	1	0.563503	0.0135531	0.115911	0	1	0
TG(54:7)	8	8	8	19.5148	18.3134	19.0044	0.510447	1.20138	0.690935	0.287414	0.0178892	0.154395	0	1	0	0.529647	0.0452502	0.321547	0	1	0
TG(54:8)	8	8	8	17.9135	18.221	18.0432	-0.129698	-0.307445	-0.177747	0.486219	0.107717	0.342383	0	0	0	0.760999	0.23597	0.602422	0	0	0
TG(55:4)	8	8	8	17.8737	17.7156	17.7133	0.160383	0.158133	-0.00225075	0.467885	0.474075	0.99182	0	0	0	0.743216	0.749297	0.999941	0	0	0
TG(55:5)	8	8	8	18.1113	18.0683	17.9067	0.204675	0.0430494	-0.161626	0.220048	0.792926	0.329538	0	0	0	0.430305	0.961851	0.586052	0	0	0
TG(56:3);TG(18:0/18:0/20:3)	8	8	8	21.4501	20.8856	21.6581	-0.207993	0.564511	0.772503	0.496383	0.0742328	0.0178114	0	0	1	0.770564	0.169579	0.0450633	0	0	1
TG(56:4)	8	8	8	22.1683	21.9233	22.225	-0.0566328	0.245056	0.301689	0.756719	0.188835	0.109359	0	0	0	0.94728	0.380168	0.23911	0	0	0
TG(56:5);TG(18:0/18:1/20:4)	8	8	8	22.8831	22.7987	22.8923	-0.00923873	0.084356	0.0935948	0.95332	0.594255	0.554821	0	0	0	0.998067	0.852158	0.821542	0	0	0
TG(56:7)	8	8	8	23.4396	23.341	23.411	0.0285498	0.0985924	0.0700426	0.845376	0.502784	0.633112	0	0	0	0.978759	0.776479	0.879405	0	0	0
TG(56:8)	8	8	8	23.3477	23.5815	23.2783	0.0693793	-0.233859	-0.303238	0.706178	0.211696	0.109689	0	0	0	0.922942	0.417157	0.23974	0	0	0
TG(56:8)_A;TG(18:2/18:2/20:4)	8	8	8	22.0091	21.8523	21.9161	0.0929796	0.156779	0.0637998	0.498941	0.258988	0.641702	0	0	0	0.772937	0.489148	0.885042	0	0	0
TG(56:8)_B;TG(16:0/20:4/20:4)	8	8	8	23.3477	23.5815	23.2783	0.0693793	-0.233859	-0.303238	0.706178	0.211696	0.109689	0	0	0	0.922942	0.417157	0.23974	0	0	0
TG(58:1)	8	8	8	15.7961	15.8524	15.6751	0.120999	-0.0562703	-0.17727	0.526526	0.767499	0.356135	0	0	0	0.797705	0.951867	0.619532	0	0	0
TG(58:10)_A	8	8	8	22.2329	22.4068	22.3009	-0.0679989	-0.173871	-0.105872	0.744862	0.408652	0.613032	0	0	0	0.94199	0.680995	0.865684	0	0	0
TG(58:10)_B;TG(16:0/20:4/22:6)	8	8	8	21.9519	22.5633	22.1182	-0.166327	-0.611387	-0.44506	0.4393	0.00860685	0.047078	0	-1	-1	0.714109	0.0224656	0.112023	0	-1	0
TG(58:11)	8	8	8	18.7077	19.2499	18.8564	-0.148617	-0.542171	-0.393554	0.602528	0.0673664	0.176063	0	0	0	0.8582	0.15537	0.358847	0	0	0
TG(58:2)	8	8	8	16.501	16.493	16.4157	0.08534	0.00800714	-0.0773328	0.643684	0.965294	0.674961	0	0	0	0.886323	0.998932	0.90556	0	0	0
TG(58:3);TG(18:0/20:0/20:3)	8	8	8	17.6317	17.2593	17.9073	-0.275586	0.372406	0.647992	0.292346	0.159208	0.0190672	0	0	1	0.53647	0.329958	0.0480741	0	0	1
TG(58:4)	8	8	8	18.4073	17.8662	18.5209	-0.113643	0.541083	0.654726	0.646456	0.0378898	0.0139823	0	1	1	0.888101	0.0916401	0.0357835	0	0	1
TG(58:4);TG(18:0/20:0/20:4)	8	8	8	17.7361	17.7051	17.8719	-0.135773	0.0309866	0.166759	0.615168	0.908394	0.537575	0	0	0	0.86718	0.992553	0.807201	0	0	0
TG(58:6);TG(18:0/18:0/22:6)	8	8	8	19.7504	20.0193	20.1056	-0.35518	-0.268872	0.0863085	0.268759	0.39953	0.785212	0	0	0	0.503296	0.670752	0.958946	0	0	0
TG(58:7)	8	8	8	22.2876	22.3633	22.4614	-0.1738	-0.075758	0.0980424	0.43526	0.73225	0.658236	0	0	0	0.709858	0.936082	0.895501	0	0	0
TG(60:10)	8	8	8	22.0062	22.3045	22.2949	-0.288745	-0.298359	-0.00961404	0.150464	0.137985	0.960838	0	0	0	0.314622	0.292307	0.99864	0	0	0
TG(60:11)	8	8	8	21.7898	22.3878	21.9509	-0.161153	-0.598039	-0.436886	0.42586	0.00661281	0.0390166	0	-1	-1	0.699833	0.0174202	0.0941677	0	-1	0
TG(60:12);TG(16:0/22:6/22:6)	8	8	8	19.0316	20.1135	19.4156	-0.384043	-1.08194	-0.697899	0.252913	0.00331605	0.0445825	0	-1	-1	0.480227	0.00891279	0.106537	0	-1	0
TG(60:12);TG(18:2/20:4/22:6)	8	8	8	21.2947	21.8378	21.4505	-0.155813	-0.543079	-0.387266	0.544137	0.043442	0.140328	0	-1	0	0.812727	0.104018	0.296537	0	0	0
TG(60:13);TG(18:3/20:4/22:6)	8	8	8	17.305	18.1654	17.6122	-0.307141	-0.860364	-0.553223	0.376694	0.0194764	0.118705	0	-1	0	0.644316	0.049052	0.256798	0	-1	0
TG(60:2)	8	8	8	15.3157	15.3444	15.2751	0.0405714	-0.028676	-0.0692474	0.855777	0.897762	0.756578	0	0	0	0.981525	0.990723	0.947219	0	0	0
TG(60:4)	8	8	8	16.2536	16.1819	16.2349	0.0187515	0.0717522	0.0530007	0.947073	0.799627	0.85122	0	0	0	0.997515	0.964287	0.980337	0	0	0
TG(60:7)_A	8	8	8	21.0212	20.553	21.1679	-0.146678	0.46821	0.614888	0.538043	0.058793	0.0158462	0	0	1	0.807598	0.137312	0.04032	0	0	1
TG(60:7)_B	8	8	8	18.3395	18.6613	18.5807	-0.241207	-0.321832	-0.080625	0.288376	0.160903	0.719427	0	0	0	0.530983	0.332903	0.929775	0	0	0
TG(60:9)	8	8	8	21.7165	22.0363	21.99	-0.273463	-0.319721	-0.0462581	0.160327	0.103578	0.807917	0	0	0	0.331904	0.228006	0.967189	0	0	0
TG(62:11)	8	8	8	20.5392	20.8066	20.8387	-0.299506	-0.26736	0.0321455	0.223734	0.275723	0.894244	0	0	0	0.436048	0.513234	0.990073	0	0	0
TG(62:12)	8	8	8	20.8275	21.1192	21.1837	-0.35615	-0.291661	0.0644893	0.284845	0.378961	0.844386	0	0	0	0.526069	0.646992	0.978486	0	0	0
TG(62:14)	8	8	8	19.9189	20.9024	20.2976	-0.378658	-0.983427	-0.604769	0.279587	0.00890906	0.0907906	0	-1	0	0.518696	0.0232248	0.202983	0	-1	0
TG(62:9)	8	8	8	18.9007	18.8067	18.9133	-0.0125946	0.093971	0.106566	0.953269	0.662656	0.621029	0	0	0	0.998063	0.89821	0.87124	0	0	0
TG(64:13)	8	8	8	19.4127	19.5545	19.8115	-0.39878	-0.14185	0.25693	0.278344	0.696203	0.48127	0	0	0	0.516943	0.917584	0.756266	0	0	0
TG(64:14)	8	8	8	19.0197	19.6729	19.5511	-0.531401	-0.653239	-0.121838	0.113067	0.054907	0.708386	0	0	0	0.246166	0.129005	0.924104	0	0	0
TG(64:15);TG(20:4/22:5/22:6)	8	8	8	18.7488	19.9686	19.5856	-0.836774	-1.21977	-0.383001	0.0985588	0.0199075	0.437675	0	-1	0	0.218261	0.0500804	0.712402	0	0	0

### Sheet: Statistical Results Female
Lipid	Count_A2GDM	Count_Lean	Count_Obese	Mean_A2GDM	Mean_Lean	Mean_Obese	log2_Fold_change_A2GDM_vs_Obese	log2_Fold_change_A2GDM_vs_Lean	log2_Fold_change_Obese_vs_Lean	P_value_T_A2GDM_vs_Obese	P_value_T_A2GDM_vs_Lean	P_value_T_Obese_vs_Lean	Flag_A2GDM_vs_Obese	Flag_A2GDM_vs_Lean	Flag_Obese_vs_Lean	Adj_P_value_T_A2GDM_vs_Obese	Adj_P_value_T_A2GDM_vs_Lean	Adj_P_value_T_Obese_vs_Lean	Adj_Flag_A2GDM_vs_Obese	Adj_Flag_A2GDM_vs_Lean	Adj_Flag_Obese_vs_Lean
Cer(d18:0/16:0)	4	4	4	17.8931	18.4062	17.9807	-0.0875845	-0.513062	-0.425478	0.802144	0.164859	0.241513	0	0	0	0.964092	0.330678	0.453774	0	0	0
Cer(d18:0/22:0)	4	4	4	17.8257	18.2569	17.8503	-0.0245665	-0.431225	-0.406659	0.92894	0.141912	0.163316	0	0	0	0.995377	0.290712	0.328038	0	0	0
Cer(d18:0/24:0)	4	4	4	18.3712	18.6935	18.254	0.117192	-0.322326	-0.439518	0.698603	0.300005	0.167968	0	0	0	0.916446	0.537838	0.335978	0	0	0
Cer(d18:1/18:0)	4	4	4	19.1701	19.0195	18.8773	0.292726	0.150594	-0.142132	0.194702	0.48932	0.513425	0	0	0	0.38044	0.757772	0.780418	0	0	0
Cer(d18:1/20:0)	4	4	4	19.4676	19.449	19.2773	0.190345	0.0186326	-0.171713	0.437759	0.938389	0.482512	0	0	0	0.705375	0.996525	0.751163	0	0	0
Cer(d18:1/22:0)	4	4	4	21.7097	21.7312	21.5612	0.148488	-0.0214657	-0.169953	0.358975	0.891942	0.297253	0	0	0	0.614611	0.989305	0.534063	0	0	0
Cer(d18:1/23:0)	4	4	4	20.1666	20.3267	20.3749	-0.20834	-0.160084	0.0482569	0.204665	0.32079	0.758671	0	0	0	0.39652	0.565788	0.946526	0	0	0
Cer(d18:1/24:0)	4	4	4	22.201	22.1924	22.1729	0.0281534	0.00858976	-0.0195636	0.894084	0.967583	0.926267	0	0	0	0.989725	0.999038	0.995022	0	0	0
Cer(d18:1/24:1)	4	4	4	21.5196	21.5245	21.4364	0.0832153	-0.00496417	-0.0881794	0.659825	0.978934	0.641149	0	0	0	0.893418	0.999594	0.881308	0	0	0
Cer(d18:1/25:0)	4	4	4	17.9424	17.9834	18.094	-0.151576	-0.0410503	0.110526	0.393636	0.81373	0.529915	0	0	0	0.656168	0.968182	0.795241	0	0	0
Cer(d18:1/26:1)	4	4	4	17.347	17.3334	17.1736	0.173441	0.0135948	-0.159846	0.654569	0.971861	0.679817	0	0	0	0.890077	0.999275	0.905646	0	0	0
Cer(d18:2/16:0)	4	4	4	18.9417	18.6	18.4582	0.483447	0.341666	-0.141781	0.293588	0.450805	0.751068	0	0	0	0.529009	0.719147	0.943092	0	0	0
Cer(d18:2/22:0)	4	4	4	19.6235	19.5598	19.531	0.0924504	0.0637201	-0.0287303	0.523199	0.657944	0.84106	0	0	0	0.78927	0.892229	0.976845	0	0	0
Cer(d18:2/23:0)	4	4	4	17.7062	17.7886	17.994	-0.287846	-0.0824129	0.205433	0.113458	0.627734	0.242374	0	0	0	0.238953	0.872198	0.455071	0	0	0
CL(72:6)	4	4	4	16.7328	17.0976	17.031	-0.298238	-0.364781	-0.0665435	0.135509	0.0758849	0.722941	0	0	0	0.279283	0.16648	0.929449	0	0	0
CL(72:7)	4	4	4	18.361	18.3515	18.3842	-0.0232124	0.00948728	0.0326996	0.911551	0.963777	0.875695	0	0	0	0.992836	0.998799	0.985844	0	0	0
CL(72:8)	4	4	4	18.5376	18.0037	18.2496	0.288044	0.533932	0.245888	0.527749	0.254385	0.588705	0	0	0	0.793325	0.472975	0.843726	0	0	0
CL(74:8)	4	4	4	17.3424	17.0023	17.3158	0.0265413	0.340052	0.313511	0.879793	0.0773726	0.0992572	0	0	0	0.986763	0.169447	0.212144	0	0	0
CL(74:9)	4	4	4	17.2884	16.9404	17.295	-0.00655543	0.34797	0.354526	0.979147	0.187479	0.180082	0	0	0	0.999602	0.368619	0.356367	0	0	0
GM3(d34:1)	4	4	4	13.3375	13.5361	13.5891	-0.251614	-0.198628	0.0529855	0.518968	0.60905	0.890718	0	0	0	0.785461	0.858935	0.989061	0	0	0
PE(16:0/0:0)	4	4	4	16.9185	16.7447	16.8111	0.107379	0.1738	0.066421	0.705579	0.543541	0.814757	0	0	0	0.920287	0.807084	0.968532	0	0	0
PE(16:0/16:0)	4	4	4	20.6217	20.4932	20.3978	0.223894	0.128481	-0.0954125	0.547027	0.727817	0.795742	0	0	0	0.810054	0.93192	0.961726	0	0	0
PE(16:0/16:1)	4	4	4	20.8426	20.5294	20.8273	0.01532	0.313249	0.297929	0.955475	0.270593	0.293164	0	0	0	0.998185	0.496584	0.528423	0	0	0
PE(16:0/18:0)	4	4	4	20.2422	20.188	20.2082	0.0339304	0.0541265	0.0201961	0.864466	0.78567	0.91903	0	0	0	0.983169	0.957849	0.993997	0	0	0
PE(16:0/18:1)	4	4	4	22.5202	22.543	22.2967	0.223492	-0.0227917	-0.246283	0.42546	0.934023	0.38163	0	0	0	0.692069	0.996014	0.642066	0	0	0
PE(16:0/18:2)	4	4	4	22.7989	22.5098	22.5016	0.297255	0.289114	-0.00814122	0.220211	0.232064	0.972003	0	0	0	0.421095	0.439419	0.999282	0	0	0
PE(16:0/20:3)	4	4	4	22.4803	22.0644	22.3264	0.153844	0.415899	0.262056	0.514151	0.0995578	0.277138	0	0	0	0.781082	0.212719	0.50594	0	0	0
PE(16:0/20:4)	4	4	4	24.5807	24.5661	24.539	0.0417441	0.0146049	-0.0271392	0.864427	0.95233	0.91157	0	0	0	0.983159	0.99792	0.992839	0	0	0
PE(16:0/20:5)	4	4	4	16.2433	16.4286	16.0234	0.219862	-0.18532	-0.405182	0.415054	0.489709	0.149815	0	0	0	0.680564	0.758146	0.304649	0	0	0
PE(16:0/22:4)	4	4	4	20.3347	19.9681	20.0785	0.256256	0.366619	0.110363	0.546878	0.393808	0.793555	0	0	0	0.809928	0.656367	0.9609	0	0	0
PE(16:0/22:6)	4	4	4	22.8375	22.8319	22.7527	0.084808	0.00557567	-0.0792323	0.742692	0.982726	0.758974	0	0	0	0.939184	0.999727	0.94666	0	0	0
PE(16:1/18:1)	4	4	4	19.3577	19.0422	19.2527	0.10502	0.315583	0.210563	0.74815	0.34576	0.52343	0	0	0	0.941745	0.59808	0.789476	0	0	0
PE(16:1/18:2)	4	4	4	18.1999	17.6834	18.1499	0.0500937	0.516503	0.466409	0.87964	0.142677	0.180864	0	0	0	0.986729	0.292068	0.35767	0	0	0
PE(16:1/20:4)	4	4	4	18.5356	18.3256	18.503	0.0326038	0.20995	0.177346	0.935894	0.607211	0.663432	0	0	0	0.996237	0.857593	0.89568	0	0	0
PE(17:0/20:4)_A	4	4	4	17.6241	17.4692	17.5036	0.12057	0.15491	0.0343401	0.724236	0.651104	0.919695	0	0	0	0.93011	0.887846	0.994095	0	0	0
PE(17:0/20:4)_B	4	4	4	19.3718	19.0683	18.9333	0.438516	0.303474	-0.135042	0.0600335	0.170946	0.524492	0	0	0	0.134312	0.341028	0.790426	0	0	0
PE(18:0/0:0)	4	4	4	18.2809	17.8289	17.9429	0.338008	0.452098	0.11409	0.0322221	0.00807164	0.415227	1	1	0	0.0751274	0.0199236	0.680757	0	1	0
PE(18:0/18:0)	4	4	4	17.8272	17.7035	17.8464	-0.0191152	0.123748	0.142863	0.935203	0.601494	0.5476	0	0	0	0.996156	0.853379	0.81054	0	0	0
PE(18:0/18:1)	4	4	4	22.9185	22.8613	22.7324	0.18609	0.0571868	-0.128903	0.344248	0.766002	0.506716	0	0	0	0.596164	0.949734	0.774232	0	0	0
PE(18:0/18:2)	4	4	4	23.646	23.3967	23.4897	0.156299	0.249338	0.0930391	0.498069	0.289207	0.684165	0	0	0	0.766126	0.522926	0.908205	0	0	0
PE(18:0/20:3)_A	4	4	4	23.1916	22.8984	23.0349	0.156674	0.293154	0.136481	0.473706	0.195292	0.531093	0	0	0	0.742476	0.381401	0.79628	0	0	0
PE(18:0/20:3)_B	4	4	4	18.5598	18.5695	18.3586	0.201107	-0.00975754	-0.210864	0.628944	0.981168	0.612632	0	0	0	0.873034	0.999675	0.86153	0	0	0
PE(18:0/20:4)	4	4	4	24.4482	24.2854	24.299	0.149171	0.162773	0.0136027	0.282015	0.243292	0.919181	0	0	0	0.512845	0.456451	0.994019	0	0	0
PE(18:0/22:4)	4	4	4	21.2971	20.9698	21.1462	0.150927	0.327304	0.176377	0.625158	0.301177	0.569013	0	0	0	0.87041	0.539441	0.828239	0	0	0
PE(18:0/22:5)_B	4	4	4	21.0337	20.9851	21.113	-0.0793711	0.0486174	0.127989	0.846653	0.905641	0.755565	0	0	0	0.978448	0.991846	0.945136	0	0	0
PE(18:0/22:6)	4	4	4	22.6204	22.7566	22.6643	-0.0438986	-0.136193	-0.0922947	0.779925	0.39497	0.559901	0	0	0	0.955553	0.657715	0.820818	0	0	0
PE(18:0/24:4)	4	4	4	17.7784	16.7694	17.2381	0.540232	1.00891	0.468681	0.0796233	0.00500114	0.120688	0	1	0	0.17392	0.012506	0.252345	0	1	0
PE(18:1/0:0)_A	4	4	4	15.1287	15.575	15.3418	-0.213091	-0.446278	-0.233187	0.319965	0.0549395	0.279056	0	0	0	0.564697	0.123749	0.508661	0	0	0
PE(18:1/0:0)_B	4	4	4	16.1034	16.1163	15.7911	0.312306	-0.0128715	-0.325178	0.331198	0.96716	0.31273	0	0	0	0.579417	0.999013	0.555067	0	0	0
PE(18:1/18:1)	4	4	4	21.414	21.8861	21.3065	0.10752	-0.472087	-0.579607	0.716657	0.134463	0.0742215	0	0	0	0.926198	0.277403	0.163152	0	0	0
PE(18:1/18:2)	4	4	4	22.5432	22.6141	22.4917	0.0514086	-0.0709366	-0.122345	0.858768	0.8062	0.673259	0	0	0	0.981722	0.965552	0.901719	0	0	0
PE(18:1/20:3)	4	4	4	20.9903	20.8389	20.883	0.107377	0.151476	0.044099	0.744116	0.646188	0.893087	0	0	0	0.939857	0.884641	0.98953	0	0	0
PE(18:1/20:4)	4	4	4	23.1753	23.125	22.9927	0.182636	0.0502755	-0.132361	0.375496	0.803219	0.516223	0	0	0	0.634742	0.964482	0.782972	0	0	0
PE(18:1/22:6)	4	4	4	24.4481	24.6766	24.3544	0.0937041	-0.22842	-0.322124	0.681466	0.328226	0.178878	0	0	0	0.90662	0.57555	0.354358	0	0	0
PE(18:2/0:0)_A	4	4	4	15.2631	15.3506	15.6858	-0.422667	-0.0875111	0.335156	0.252796	0.805967	0.357919	0	0	0	0.470627	0.965469	0.613303	0	0	0
PE(18:2/0:0)_B	4	4	4	14.8291	15.3	15.4208	-0.591664	-0.470914	0.12075	0.127559	0.214364	0.739797	0	0	0	0.264918	0.411926	0.937802	0	0	0
PE(18:2/18:2)	4	4	4	20.6983	20.4711	20.3798	0.318437	0.227146	-0.0912912	0.242446	0.395403	0.728114	0	0	0	0.45518	0.658217	0.932069	0	0	0
PE(18:2/20:3)	4	4	4	21.045	20.7273	21.1599	-0.114958	0.317669	0.432627	0.488131	0.0768636	0.0235949	0	0	1	0.756624	0.168433	0.055911	0	0	0
PE(18:2/20:4)	4	4	4	21.4456	21.5021	21.362	0.0835908	-0.0564433	-0.140034	0.519775	0.661759	0.290848	0	0	0	0.78619	0.894634	0.525211	0	0	0
PE(20:0/20:4)	4	4	4	18.0877	18.074	18.0439	0.0437913	0.013713	-0.0300783	0.755094	0.921989	0.830102	0	0	0	0.944923	0.994427	0.973537	0	0	0
PE(20:1/20:4);PE(18:0/22:5)_A	4	4	4	19.2694	19.1805	19.2458	0.0235814	0.088854	0.0652726	0.906238	0.65887	0.745065	0	0	0	0.991949	0.892815	0.940304	0	0	0
PE(20:3/20:4)	4	4	4	20.6599	20.4302	20.591	0.0689071	0.229707	0.1608	0.799168	0.405029	0.555961	0	0	0	0.963002	0.669265	0.817558	0	0	0
PE(20:3/22:6)	4	4	4	19.0346	18.9127	19.0889	-0.0543038	0.121844	0.176148	0.894494	0.766501	0.668567	0	0	0	0.989804	0.949949	0.898859	0	0	0
PE(20:4/0:0)	4	4	4	17.8292	17.8335	17.9217	-0.0925108	-0.00426035	0.0882504	0.61973	0.981637	0.635726	0	0	0	0.866599	0.999691	0.877667	0	0	0
PE(20:4/22:0)	4	4	4	17.6483	17.5547	17.5731	0.0752496	0.0936443	0.0183947	0.763566	0.708557	0.941239	0	0	0	0.948679	0.921899	0.996839	0	0	0
PE(20:4/22:6)	4	4	4	18.7507	18.8175	18.4193	0.331412	-0.0668111	-0.398223	0.253811	0.811385	0.177013	0	0	0	0.472128	0.967374	0.351239	0	0	0
PE(22:6/0:0)	4	4	4	16.6451	17.0677	16.9007	-0.255591	-0.422569	-0.166977	0.300395	0.102659	0.49108	0	0	0	0.538372	0.218628	0.759465	0	0	0
PE(22:6/22:6)	4	4	4	16.4301	16.8302	16.2192	0.210903	-0.400145	-0.611049	0.579357	0.303615	0.130057	0	0	0	0.836469	0.542763	0.269453	0	0	0
PE(24:0/18:1)	4	4	4	17.4368	17.2239	17.3672	0.0695294	0.212853	0.143323	0.800168	0.445314	0.603988	0	0	0	0.96337	0.713393	0.855225	0	0	0
PE(38:2);PE(18:1/20:1)	4	4	4	19.8692	19.5289	19.616	0.253243	0.340373	0.0871306	0.422789	0.288217	0.779182	0	0	0	0.689137	0.521546	0.955251	0	0	0
PE(38:5)	4	4	4	20.7262	20.444	20.6122	0.114025	0.282201	0.168177	0.767876	0.470731	0.664256	0	0	0	0.950538	0.739507	0.896194	0	0	0
PE(O-16:0/22:6)	4	4	4	18.5622	18.7095	18.4199	0.142361	-0.147263	-0.289624	0.383899	0.368453	0.0954882	0	0	0	0.644754	0.626232	0.204914	0	0	0
PE(O-18:0/16:0)	4	4	4	17.3419	17.2571	17.2483	0.0936099	0.0847308	-0.00887912	0.68408	0.712407	0.969065	0	0	0	0.908155	0.923958	0.999124	0	0	0
PE(P-16:0/0:0)	4	4	4	16.5394	16.3577	16.4602	0.0792656	0.181711	0.102446	0.483577	0.128261	0.369665	0	0	0	0.752203	0.266195	0.627704	0	0	0
PE(P-16:0/16:0)	4	4	4	20.9668	20.918	21.1826	-0.215798	0.0487588	0.264556	0.493898	0.875567	0.404764	0	0	0	0.762162	0.985815	0.668965	0	0	0
PE(P-16:0/16:1)	4	4	4	17.6924	17.6684	17.8573	-0.164823	0.0240622	0.188885	0.493717	0.919343	0.434762	0	0	0	0.761989	0.994043	0.702162	0	0	0
PE(P-16:0/18:1)	4	4	4	23.2483	23.0991	23.1591	0.0892319	0.149209	0.0599774	0.682956	0.498304	0.783118	0	0	0	0.907497	0.766348	0.956836	0	0	0
PE(P-16:0/18:2)	4	4	4	21.5841	21.3124	21.3956	0.188475	0.271649	0.0831735	0.362907	0.20051	0.682273	0	0	0	0.619456	0.389846	0.907096	0	0	0
PE(P-16:0/20:3)	4	4	4	20.8261	20.4234	20.895	-0.0688737	0.402698	0.471571	0.782088	0.129982	0.0827773	0	0	0	0.956424	0.269317	0.180155	0	0	0
PE(P-16:0/20:4)_A	4	4	4	17.8483	17.4934	17.8891	-0.0408368	0.354909	0.395746	0.913864	0.358899	0.309055	0	0	0	0.993206	0.614516	0.550128	0	0	0
PE(P-16:0/20:4)_B	4	4	4	24.1679	24.0531	24.124	0.0438486	0.114715	0.0708665	0.841576	0.603467	0.747124	0	0	0	0.976995	0.854841	0.941268	0	0	0
PE(P-16:0/20:5)	4	4	4	20.022	19.7758	19.8611	0.160839	0.24623	0.0853911	0.469693	0.277663	0.697987	0	0	0	0.738466	0.506686	0.916103	0	0	0
PE(P-16:0/22:4)	4	4	4	23.017	22.8214	23.0062	0.010773	0.19557	0.184797	0.965229	0.436842	0.461692	0	0	0	0.998893	0.704393	0.730372	0	0	0
PE(P-16:0/22:5)_A;PE(P-18:1/20:4)	4	4	4	23.2807	23.2956	23.1148	0.165879	-0.0148947	-0.180774	0.464447	0.94681	0.426633	0	0	0	0.733173	0.99741	0.693352	0	0	0
PE(P-16:0/22:5)_B	4	4	4	22.596	22.1305	22.4155	0.180458	0.465506	0.285047	0.623017	0.221697	0.44214	0	0	0	0.868913	0.423413	0.710039	0	0	0
PE(P-16:0/22:6)	4	4	4	23.6784	23.6597	23.5671	0.111365	0.018712	-0.0926526	0.547066	0.91858	0.615246	0	0	0	0.810087	0.99393	0.863408	0	0	0
PE(P-17:0/18:1)_A	4	4	4	19.2564	19.0068	19	0.256363	0.249604	-0.00675907	0.430199	0.442036	0.983102	0	0	0	0.697233	0.709928	0.999739	0	0	0
PE(P-17:0/18:1)_B	4	4	4	18.9038	18.7659	18.8239	0.0798761	0.137886	0.05801	0.772166	0.618877	0.83326	0	0	0	0.952355	0.865994	0.974513	0	0	0
PE(P-18:0/16:0)	4	4	4	21.9402	22.071	22.2028	-0.262617	-0.130788	0.131829	0.310401	0.605411	0.602586	0	0	0	0.551941	0.856273	0.854189	0	0	0
PE(P-18:0/18:1)	4	4	4	22.4253	22.4471	22.2602	0.165133	-0.0217751	-0.186908	0.51515	0.930774	0.462843	0	0	0	0.781994	0.995612	0.731544	0	0	0
PE(P-18:0/18:2)	4	4	4	21.8288	21.6461	21.5252	0.303581	0.182683	-0.120899	0.206005	0.433287	0.600446	0	0	0	0.398663	0.700573	0.8526	0	0	0
PE(P-18:0/20:4)	4	4	4	24.3363	24.4379	24.2319	0.104342	-0.101639	-0.205981	0.596688	0.606085	0.307056	0	0	0	0.849789	0.856768	0.54743	0	0	0
PE(P-18:0/22:4)	4	4	4	22.8558	22.639	22.8131	0.0426459	0.216746	0.1741	0.840307	0.319289	0.419083	0	0	0	0.976625	0.563802	0.685045	0	0	0
PE(P-18:0/22:5)_A	4	4	4	21.7583	21.4668	21.4843	0.273982	0.291536	0.0175535	0.369174	0.34074	0.953029	0	0	0	0.627108	0.591699	0.99798	0	0	0
PE(P-18:0/22:5)_B	4	4	4	21.752	21.3116	21.5839	0.168176	0.440415	0.272239	0.64653	0.245525	0.462212	0	0	0	0.884865	0.459802	0.730901	0	0	0
PE(P-18:0/22:6)	4	4	4	23.1539	23.5141	22.9575	0.196432	-0.360135	-0.556566	0.160075	0.0204669	0.00188151	0	-1	-1	0.322472	0.0488208	0.00480075	0	-1	-1
PE(P-18:1/18:1)	4	4	4	19.558	19.4416	19.484	0.0740492	0.116471	0.0424214	0.844777	0.758503	0.910628	0	0	0	0.977917	0.946451	0.992685	0	0	0
PE(P-18:1/22:6)_A	4	4	4	21.4671	21.695	21.6073	-0.1402	-0.227845	-0.0876453	0.472226	0.253697	0.650185	0	0	0	0.741001	0.471959	0.887251	0	0	0
PE(P-18:1/22:6)_B	4	4	4	19.7139	19.3817	19.457	0.25692	0.332237	0.0753175	0.299853	0.188584	0.754445	0	0	0	0.53763	0.370436	0.94463	0	0	0
PE(P-20:0/20:4)	4	4	4	21.6948	22.1222	21.8117	-0.116881	-0.427346	-0.310465	0.540059	0.0448486	0.124952	0	-1	0	0.804092	0.102474	0.260165	0	0	0
PE(P-20:0/22:4)	4	4	4	18.2466	18.2098	18.1185	0.128096	0.0367591	-0.0913374	0.620608	0.886308	0.723205	0	0	0	0.867219	0.98816	0.929584	0	0	0
PE(P-20:0/22:6)	4	4	4	19.4802	19.8449	19.1981	0.282142	-0.364657	-0.646799	0.211542	0.116156	0.0130701	0	0	-1	0.407469	0.24397	0.0317503	0	0	-1
PE(P-22:0/20:4)	4	4	4	18.9359	18.9911	18.8318	0.104081	-0.055223	-0.159304	0.631859	0.798394	0.46727	0	0	0	0.875036	0.962715	0.736029	0	0	0
PG(14:0/18:1)	4	4	4	15.271	15.9026	15.2118	0.0591808	-0.631624	-0.690804	0.857081	0.0793186	0.0587513	0	0	0	0.981283	0.173315	0.131664	0	0	0
PG(16:0/16:0)	4	4	4	18.2886	18.368	18.5804	-0.291829	-0.0793343	0.212495	0.410712	0.819829	0.545509	0	0	0	0.675697	0.970235	0.808763	0	0	0
PG(16:0/18:1)	4	4	4	21.4017	21.6141	21.4837	-0.0819615	-0.212403	-0.130441	0.524853	0.120615	0.319877	0	0	0	0.790749	0.252211	0.564581	0	0	0
PG(16:0/18:2)	4	4	4	15.2851	15.46	16.0048	-0.719619	-0.174903	0.544716	0.0947581	0.660744	0.191239	0	0	0	0.203508	0.893997	0.37479	0	0	0
PG(16:0/18:2);PG(16:1/18:1)	4	4	4	16.756	16.753	16.8795	-0.123537	0.00301448	0.126552	0.637014	0.990753	0.628926	0	0	0	0.878537	0.999922	0.873022	0	0	0
PG(16:0/20:2)	4	4	4	19.8178	19.83	19.8103	0.00743911	-0.0121991	-0.0196382	0.980854	0.96861	0.949492	0	0	0	0.999664	0.999098	0.997664	0	0	0
PG(16:0/20:3)	4	4	4	16.7732	16.811	17.0876	-0.314418	-0.0377752	0.276643	0.260329	0.88843	0.318106	0	0	0	0.481706	0.988598	0.562234	0	0	0
PG(16:0/20:4)	4	4	4	16.458	16.9	16.7798	-0.321854	-0.442065	-0.120211	0.390694	0.246853	0.743994	0	0	0	0.65274	0.461788	0.9398	0	0	0
PG(16:0/22:6)	4	4	4	13.3533	14.2812	13.6572	-0.303927	-0.927965	-0.624038	0.564033	0.10074	0.250018	0	0	0	0.824204	0.214976	0.466506	0	0	0
PG(16:1/18:1)	4	4	4	14.5691	14.7769	14.8981	-0.329049	-0.20782	0.121229	0.429824	0.614225	0.767638	0	0	0	0.696826	0.862676	0.950436	0	0	0
PG(18:0/18:1)	4	4	4	18.848	19.0115	18.8228	0.0252245	-0.16357	-0.188794	0.903372	0.438982	0.374394	0	0	0	0.991449	0.706681	0.633417	0	0	0
PG(18:0/22:6)	4	4	4	13.6912	14.7387	13.9915	-0.300269	-1.04744	-0.747169	0.64208	0.127767	0.262041	0	0	0	0.881928	0.265297	0.484206	0	0	0
PG(18:1/0:0)	4	4	4	11.7206	12.4969	12.3177	-0.597107	-0.776299	-0.179192	0.158871	0.0769014	0.655731	0	0	0	0.320395	0.168508	0.89082	0	0	0
PG(18:1/18:2)	4	4	4	17.1499	17.3899	17.472	-0.322026	-0.239981	0.082045	0.0949426	0.197832	0.645865	0	0	0	0.203863	0.385521	0.884429	0	0	0
PG(18:1/20:3)	4	4	4	15.8156	16.1187	16.4211	-0.605406	-0.303046	0.30236	0.0842272	0.356729	0.357767	0	0	0	0.183009	0.611828	0.613115	0	0	0
PG(18:1/20:4)	4	4	4	15.7614	16.3362	16.5537	-0.792316	-0.574847	0.217469	0.0416188	0.119063	0.530906	-1	0	0	0.0955593	0.249351	0.796115	0	0	0
PG(18:1/22:5)	4	4	4	16.6497	16.9174	16.963	-0.313345	-0.267732	0.0456134	0.0440319	0.0766479	0.741214	-1	0	0	0.10073	0.168002	0.938481	0	0	0
PG(18:1/22:6)	4	4	4	16.056	17.1227	16.5397	-0.48374	-1.06669	-0.582951	0.282856	0.0328439	0.201963	0	-1	0	0.514031	0.0764949	0.392186	0	0	0
PG(18:2/18:2)_A	4	4	4	17.2249	17.3312	17.4746	-0.249713	-0.106316	0.143398	0.522299	0.783266	0.711128	0	0	0	0.788462	0.956895	0.923277	0	0	0
PG(18:2/18:2)_B	4	4	4	14.3955	14.2283	14.4891	-0.0935555	0.167194	0.260749	0.80348	0.657782	0.493126	0	0	0	0.964576	0.892126	0.761424	0	0	0
PG(18:2/20:3)	4	4	4	16.1872	16.384	16.9672	-0.780011	-0.196781	0.583229	0.117594	0.67271	0.227909	0	0	0	0.246635	0.901386	0.433035	0	0	0
PG(18:2/20:4)	4	4	4	16.4236	16.8967	16.7774	-0.353752	-0.473128	-0.119376	0.517585	0.391212	0.825301	0	0	0	0.784209	0.653346	0.972018	0	0	0
PG(18:2/20:5)	4	4	4	12.3896	12.9154	12.9618	-0.572168	-0.525731	0.0464371	0.259426	0.297426	0.924321	0	0	0	0.480385	0.534302	0.994756	0	0	0
PG(18:2/22:6)	4	4	4	17.0278	17.8492	17.4915	-0.463696	-0.82141	-0.357714	0.407839	0.158438	0.519819	0	0	0	0.672454	0.319648	0.78623	0	0	0
PG(20:2/22:6);PG(20:2/22:5)	4	4	4	15.9154	16.1799	16.9982	-1.0828	-0.264487	0.81831	0.0256689	0.530753	0.0744838	-1	0	0	0.0605745	0.79598	0.163677	0	0	0
PG(20:3/20:3);PG(18:2/22:4)	4	4	4	15.6637	15.8432	16.8238	-1.1601	-0.179534	0.980568	0.0468747	0.729903	0.0835776	-1	0	0	0.106785	0.932964	0.181732	0	0	0
PG(20:3/20:4)	4	4	4	15.2451	15.799	15.9865	-0.741437	-0.553926	0.187511	0.254751	0.38714	0.765354	0	0	0	0.473516	0.648576	0.949454	0	0	0
PG(20:3/22:6)	4	4	4	15.8655	16.8835	16.8176	-0.952089	-1.01798	-0.0658908	0.195866	0.169432	0.925092	0	0	0	0.382332	0.338463	0.994862	0	0	0
PG(20:4/22:6)	4	4	4	15.9857	17.2871	16.567	-0.581246	-1.30136	-0.720116	0.437221	0.102081	0.340157	0	0	0	0.7048	0.21753	0.590954	0	0	0
PG(20:5/22:6)	3	4	3	10.9063	12.7099	12.293	-1.38672	-1.80362	-0.416895	0.247874	0.123114	0.697486	0	0	0	0.458661	0.252804	0.914575	0	0	0
PG(22:4/22:6)	4	4	4	15.0726	16.0567	15.9373	-0.864791	-0.984193	-0.119402	0.126746	0.0877685	0.821488	0	0	0	0.263438	0.189947	0.970782	0	0	0
PG(22:6/22:6)	4	4	4	15.9078	17.7415	16.6489	-0.741079	-1.83367	-1.09259	0.416232	0.0642276	0.240623	0	0	0	0.681878	0.142924	0.452431	0	0	0
PI(16:0/16:0)	4	4	4	15.9808	16.3497	16.2424	-0.261627	-0.368878	-0.107251	0.475192	0.320829	0.76696	0	0	0	0.743954	0.56584	0.950146	0	0	0
PI(16:0/18:1)	4	4	4	18.1291	18.6254	18.3586	-0.229523	-0.496319	-0.266796	0.442834	0.116631	0.375152	0	0	0	0.710774	0.244851	0.634329	0	0	0
PI(16:0/18:2)	4	4	4	17.6436	17.71	17.8321	-0.188459	-0.0663898	0.122069	0.438532	0.781695	0.612262	0	0	0	0.7062	0.956267	0.861262	0	0	0
PI(16:0/20:3)_A	4	4	4	19.7891	19.6712	19.971	-0.18188	0.117959	0.299839	0.254311	0.449995	0.075646	0	0	0	0.472866	0.718302	0.166002	0	0	0
PI(16:0/20:3)_B	4	4	4	15.3984	15.8334	15.7229	-0.324572	-0.435005	-0.110434	0.415405	0.282062	0.778036	0	0	0	0.680955	0.512911	0.954785	0	0	0
PI(16:0/20:4)	4	4	4	21.2023	21.5932	21.3527	-0.150378	-0.390853	-0.240475	0.437003	0.0636534	0.225689	0	0	0	0.704566	0.14175	0.429608	0	0	0
PI(16:0/22:4)	4	4	4	17.8459	17.7762	18.1243	-0.278331	0.06972	0.348051	0.0692101	0.617876	0.0297442	0	0	1	0.153059	0.865284	0.0696559	0	0	0
PI(16:0/22:5)	4	4	4	16.3992	16.3565	16.4274	-0.0282082	0.0426351	0.0708433	0.91198	0.867369	0.781705	0	0	0	0.992905	0.983883	0.95627	0	0	0
PI(16:0/22:6)	4	4	4	18.4033	18.5363	18.2886	0.114774	-0.132949	-0.247723	0.749891	0.712208	0.495994	0	0	0	0.94255	0.923852	0.764158	0	0	0
PI(17:0/20:4)	4	4	4	17.3781	17.5924	17.5699	-0.191816	-0.214228	-0.0224115	0.42738	0.377487	0.924766	0	0	0	0.694166	0.637128	0.994817	0	0	0
PI(18:0/0:0)	4	4	4	13.427	13.9175	13.515	-0.0880208	-0.490516	-0.402495	0.870911	0.375785	0.464113	0	0	0	0.984733	0.635088	0.732834	0	0	0
PI(18:0/18:2)	4	4	4	17.6582	17.6759	18.0547	-0.396576	-0.0177618	0.378814	0.086275	0.93316	0.0990086	0	0	0	0.187027	0.995909	0.211669	0	0	0
PI(18:0/20:3)_A	4	4	4	21.101	21.0931	21.4488	-0.347768	0.00787831	0.355647	0.112634	0.969103	0.105771	0	0	0	0.237415	0.999126	0.224525	0	0	0
PI(18:0/20:3)_B	4	4	4	18.1287	18.443	18.3064	-0.177662	-0.314327	-0.136665	0.690046	0.484678	0.758579	0	0	0	0.911609	0.753275	0.946485	0	0	0
PI(18:0/20:4)	4	4	4	22.267	22.4095	22.3306	-0.0635581	-0.142494	-0.0789364	0.623143	0.283452	0.543177	0	0	0	0.869001	0.514869	0.806772	0	0	0
PI(18:0/22:4)	4	4	4	18.6922	18.6107	18.8373	-0.145091	0.081491	0.226582	0.448484	0.666773	0.247204	0	0	0	0.716722	0.897754	0.462313	0	0	0
PI(18:0/22:5)	4	4	4	17.2444	17.2349	17.4564	-0.212025	0.00946125	0.221486	0.320251	0.963585	0.300346	0	0	0	0.565076	0.998786	0.538305	0	0	0
PI(18:0/22:6)	4	4	4	18.4147	18.7618	18.4648	-0.0501293	-0.347053	-0.296924	0.918777	0.486259	0.549889	0	0	0	0.993959	0.754811	0.812475	0	0	0
PI(18:1/18:2)	4	4	4	15.8437	15.9289	16.0561	-0.212357	-0.0851293	0.127228	0.518982	0.793961	0.696995	0	0	0	0.785474	0.961054	0.915548	0	0	0
PI(18:1/20:3)	4	4	4	16.903	17.1834	17.4854	-0.582467	-0.280423	0.302044	0.0376357	0.271061	0.238327	-1	0	0	0.0869578	0.497256	0.448958	0	0	0
PI(18:1/20:4)_A	4	4	4	19.0507	19.5466	19.2526	-0.201884	-0.495924	-0.294039	0.392021	0.0545689	0.222802	0	0	0	0.654288	0.122977	0.425131	0	0	0
PI(18:1/20:4)_B	4	4	4	17.4352	17.4274	17.4818	-0.0466872	0.00772595	0.0544131	0.789362	0.964668	0.755713	0	0	0	0.959292	0.998857	0.945202	0	0	0
PI(18:1/22:6)	4	4	4	14.3561	15.0006	14.4356	-0.0795548	-0.644493	-0.564938	0.83177	0.110216	0.154847	0	0	0	0.974055	0.232893	0.313428	0	0	0
PI(18:2/20:4)	4	4	4	17.2131	17.5884	17.439	-0.225946	-0.375335	-0.149389	0.486075	0.258336	0.642504	0	0	0	0.754633	0.478789	0.882209	0	0	0
PI(20:3/20:4)	4	4	4	15.1635	15.7019	15.8139	-0.650379	-0.538348	0.112031	0.066206	0.11772	0.727168	0	0	0	0.146961	0.246867	0.931594	0	0	0
PI(20:4/20:4)	4	4	4	15.1866	15.7825	15.5745	-0.387906	-0.595904	-0.207999	0.417984	0.224606	0.659784	0	0	0	0.683826	0.427931	0.893392	0	0	0
PS(16:0/16:0)	4	4	4	17.9891	18.4564	18.3076	-0.31852	-0.467318	-0.148798	0.451339	0.277798	0.72153	0	0	0	0.719703	0.506877	0.928726	0	0	0
PS(16:0/18:1)	4	4	4	18.0773	18.4563	18.1981	-0.120743	-0.37894	-0.258196	0.264531	0.00466608	0.03148	0	-1	-1	0.487828	0.0116879	0.0734926	0	-1	0
PS(16:0/18:2)	4	4	4	18.1582	18.2669	18.2924	-0.134122	-0.108667	0.0254546	0.55733	0.633313	0.910465	0	0	0	0.818694	0.876029	0.992659	0	0	0
PS(16:0/20:3)	4	4	4	18.2943	18.2541	18.6768	-0.382422	0.0402172	0.422639	0.0248134	0.783691	0.0156405	-1	0	1	0.0586544	0.957065	0.037735	0	0	1
PS(16:0/20:4)	4	4	4	18.3526	18.8123	18.5727	-0.220072	-0.459688	-0.239615	0.379378	0.0855398	0.340454	0	0	0	0.639386	0.185586	0.591334	0	0	0
PS(16:0/22:6)	4	4	4	15.9326	16.3962	16.2559	-0.323296	-0.463577	-0.140281	0.3301	0.173983	0.665629	0	0	0	0.57799	0.346152	0.897046	0	0	0
PS(18:0/18:2)	4	4	4	20.8684	20.7379	20.9176	-0.049228	0.130459	0.179687	0.857547	0.636185	0.517104	0	0	0	0.981404	0.877977	0.783772	0	0	0
PS(18:0/20:3)	4	4	4	21.4466	21.4696	21.7566	-0.309918	-0.0229823	0.286935	0.0605856	0.877164	0.0783772	0	0	0	0.13545	0.986177	0.171446	0	0	0
PS(18:0/20:4)	4	4	4	21.2769	21.6757	21.547	-0.270032	-0.398807	-0.128775	0.193051	0.0675094	0.519124	0	0	0	0.377751	0.149611	0.785602	0	0	0
PS(18:0/22:4)	4	4	4	18.2412	18.1165	18.3773	-0.136168	0.124671	0.260839	0.472855	0.510025	0.185065	0	0	0	0.741629	0.777294	0.364636	0	0	0
PS(18:0/22:5)	4	4	4	18.44	18.3141	18.6666	-0.226653	0.125816	0.352469	0.310096	0.565179	0.128724	0	0	0	0.551531	0.825137	0.267036	0	0	0
PS(18:0/22:6)	4	4	4	18.8048	19.347	19.347	-0.542243	-0.54226	-1.75215e-05	0.143358	0.143347	0.99996	0	0	0	0.293276	0.293256	1	0	0	0
PS(18:1/18:2)	4	4	4	16.0174	16.2963	16.1855	-0.168098	-0.278918	-0.11082	0.56125	0.34302	0.700131	0	0	0	0.821927	0.594603	0.917295	0	0	0
PS(18:1/20:4)	4	4	4	16.2465	16.7403	16.4717	-0.225144	-0.49376	-0.268616	0.292498	0.0366367	0.214994	0	-1	0	0.5275	0.084787	0.412918	0	0	0
PS(18:1/22:6)	4	4	4	14.5079	14.9686	14.5347	-0.0267736	-0.460627	-0.433854	0.905089	0.0640782	0.078138	0	0	0	0.99175	0.142619	0.17097	0	0	0
carnitine(10:1)	4	4	4	15.6319	16.5965	16.7377	-1.10574	-0.964615	0.141125	0.209826	0.268948	0.866964	0	0	0	0.404749	0.494216	0.983784	0	0	0
carnitine(12:0)	4	4	4	17.3929	17.8104	17.6396	-0.246736	-0.417538	-0.170801	0.641671	0.436234	0.746544	0	0	0	0.881656	0.703741	0.940997	0	0	0
carnitine(14:0)	4	4	4	19.2783	20.0312	19.9141	-0.635706	-0.752888	-0.117182	0.247466	0.177023	0.824756	0	0	0	0.462704	0.351256	0.971843	0	0	0
carnitine(16:0)	4	4	4	22.1196	22.6951	22.7218	-0.602255	-0.575486	0.0267689	0.127303	0.14293	0.942116	0	0	0	0.264452	0.292517	0.996932	0	0	0
carnitine(16:1)	4	4	4	16.528	17.4502	17.2615	-0.733489	-0.922155	-0.188666	0.254047	0.159936	0.761124	0	0	0	0.472477	0.322232	0.94761	0	0	0
CE(18:1)	4	4	4	20.4041	20.5548	20.4243	-0.020235	-0.150699	-0.130464	0.952815	0.661191	0.703983	0	0	0	0.997962	0.894278	0.919417	0	0	0
CE(18:2)	4	4	4	22.7597	22.8059	22.7961	-0.0364148	-0.0461679	-0.00975319	0.909981	0.886044	0.975834	0	0	0	0.992579	0.988105	0.999465	0	0	0
CE(18:3)	4	4	4	18.9295	19.0387	19.1121	-0.18257	-0.10925	0.0733206	0.681799	0.805591	0.868679	0	0	0	0.906817	0.965335	0.9842	0	0	0
CE(20:3)	4	4	4	20.1571	19.857	20.0776	0.0794899	0.300095	0.220605	0.827565	0.419143	0.549138	0	0	0	0.97274	0.685112	0.811842	0	0	0
CE(20:4)	4	4	4	20.4767	20.1918	20.0161	0.460624	0.284931	-0.175693	0.220405	0.436312	0.62751	0	0	0	0.421398	0.703825	0.872043	0	0	0
CE(22:5)	4	4	4	18.9524	18.5773	18.3388	0.613655	0.375157	-0.238498	0.217123	0.438077	0.618412	0	0	0	0.416264	0.705715	0.865664	0	0	0
CE(22:6)	4	4	4	19.2542	19.8023	18.837	0.417258	-0.548033	-0.965291	0.398294	0.274099	0.070454	0	0	0	0.661555	0.501607	0.155574	0	0	0
Cer(d18:1/0:0)	4	4	4	19.1927	18.7895	18.9433	0.24936	0.403213	0.153853	0.606919	0.411112	0.749771	0	0	0	0.857379	0.676146	0.942495	0	0	0
Cer(m18:0/22:0)	4	4	4	16.9521	16.8019	17.2141	-0.261994	0.150195	0.412188	0.43283	0.649065	0.228635	0	0	0	0.70008	0.886522	0.434154	0	0	0
Cer(m18:0/24:0)	4	4	4	17.7681	17.3052	17.8492	-0.0810197	0.462977	0.543997	0.809884	0.190505	0.130568	0	0	0	0.966852	0.373589	0.270378	0	0	0
DG(16:0/0:0/16:0)	4	4	4	19.8407	19.2282	19.4333	0.407399	0.612482	0.205083	0.0983315	0.0216892	0.37757	0	1	0	0.210373	0.0515999	0.637227	0	0	0
DG(16:0/18:2/0:0)	4	4	4	21.8789	20.7737	21.1897	0.689188	1.10522	0.416034	0.017496	0.00119164	0.113558	1	1	0	0.0420192	0.00306261	0.23914	1	1	0
DG(16:0/20:4/0:0)	4	4	4	22.8148	22.1117	22.4043	0.41051	0.703161	0.292651	0.16668	0.0298308	0.311353	0	1	0	0.333786	0.0698479	0.55322	0	0	0
DG(16:0/22:4/0:0)	4	4	4	19.4599	18.5137	18.6784	0.781469	0.946147	0.164678	0.00564562	0.00179027	0.466095	1	1	0	0.0140745	0.00457182	0.734842	1	1	0
DG(18:0/18:2/0:0)	4	4	4	20.7894	19.7946	20.4032	0.386204	0.994847	0.608643	0.183852	0.00485812	0.0494689	0	1	1	0.362629	0.012157	0.112275	0	1	0
DG(18:0/20:3/0:0)	4	4	4	22.2761	21.5023	21.9495	0.326617	0.773796	0.447179	0.333618	0.0385828	0.195382	0	1	0	0.582551	0.0890107	0.381548	0	0	0
DG(18:0/20:4/0:0)	4	4	4	22.3898	22.1092	21.9791	0.410626	0.280513	-0.130113	0.160611	0.323483	0.639609	0	0	0	0.323395	0.569338	0.88028	0	0	0
DG(18:0/22:4/0:0)	4	4	4	19.3818	18.7537	19.2481	0.133706	0.628114	0.494408	0.624812	0.04133	0.0939709	0	1	0	0.870168	0.0949385	0.201989	0	0	0
DG(18:0/22:6/0:0)	4	4	4	19.8011	19.4679	19.2129	0.588195	0.333165	-0.25503	0.101113	0.327959	0.448854	0	0	0	0.215686	0.575201	0.717109	0	0	0
DG(18:1/0:0/18:1)	4	4	4	18.452	18.5087	18.1765	0.275534	-0.0566464	-0.332181	0.504612	0.889533	0.4238	0	0	0	0.772273	0.988822	0.690248	0	0	0
DG(18:1/20:3/0:0)	4	4	4	19.7979	18.7907	19.4266	0.371313	1.00719	0.635881	0.218425	0.00584814	0.0496981	0	1	1	0.418304	0.014566	0.112759	0	1	0
DG(18:2/0:0/18:2)	4	4	4	19.5218	18.3193	18.7895	0.732245	1.20243	0.470186	0.081345	0.0104508	0.239354	0	1	0	0.177328	0.0255867	0.450513	0	1	0
PC(0:0/14:0)	4	4	4	16.351	16.6421	16.4617	-0.110672	-0.291115	-0.180443	0.53643	0.125163	0.322	0	0	0	0.800949	0.260552	0.567385	0	0	0
PC(0:0/16:0)_A	4	4	4	20.5917	21.0455	21.0392	-0.447437	-0.453808	-0.00637106	0.0610437	0.0580906	0.976359	0	0	0	0.136393	0.130297	0.999488	0	0	0
PC(0:0/16:0)_B	4	4	4	23.7733	23.7148	23.8152	-0.0418949	0.0584692	0.100364	0.833682	0.769752	0.617058	0	0	0	0.974642	0.951337	0.864702	0	0	0
PC(0:0/18:0)_A	4	4	4	17.9124	18.0307	17.9624	-0.0500186	-0.118292	-0.068273	0.849257	0.654618	0.795483	0	0	0	0.979175	0.890109	0.961628	0	0	0
PC(0:0/18:0)_B	4	4	4	22.3862	22.2037	22.3152	0.0710672	0.182518	0.111451	0.72555	0.376514	0.583896	0	0	0	0.930777	0.635962	0.840014	0	0	0
PC(0:0/20:4)_A	4	4	4	21.0872	21.5373	21.5066	-0.41936	-0.450051	-0.0306909	0.0726338	0.0570526	0.885028	0	0	0	0.159965	0.128145	0.987892	0	0	0
PC(0:0/20:4)_B	4	4	4	20.9179	21.5662	21.1402	-0.22238	-0.648381	-0.426	0.468461	0.0547261	0.181011	0	0	0	0.737228	0.123305	0.357913	0	0	0
PC(14:0/14:0)	4	4	4	18.4754	18.6072	18.5097	-0.0343209	-0.131803	-0.0974821	0.922634	0.710218	0.783079	0	0	0	0.994519	0.922791	0.956821	0	0	0
PC(14:0/16:0)	4	4	4	23.3763	23.5445	23.2483	0.127987	-0.168216	-0.296203	0.601288	0.494658	0.241685	0	0	0	0.853227	0.762887	0.454033	0	0	0
PC(14:0/16:1)_A	4	4	4	18.6311	18.6339	18.9371	-0.306044	-0.00280857	0.303236	0.362788	0.993173	0.367005	0	0	0	0.61931	0.999957	0.624469	0	0	0
PC(14:0/16:1)_B	4	4	4	17.6907	17.7962	17.5748	0.115927	-0.105521	-0.221447	0.648395	0.677784	0.391071	0	0	0	0.886085	0.904437	0.653181	0	0	0
PC(14:0/18:2)	4	4	4	21.8407	21.7679	21.8704	-0.029751	0.0728184	0.102569	0.922394	0.811791	0.737731	0	0	0	0.994485	0.967515	0.936807	0	0	0
PC(14:0/20:4)	4	4	4	22.3579	22.6888	22.5693	-0.211341	-0.330829	-0.119487	0.458763	0.256499	0.671977	0	0	0	0.727375	0.47609	0.900941	0	0	0
PC(14:0/22:6)	4	4	4	18.7832	19.2664	19.0269	-0.24363	-0.483186	-0.239556	0.46725	0.166494	0.474511	0	0	0	0.736008	0.333468	0.743277	0	0	0
PC(15:0/0:0)	4	4	4	15.9288	16.1138	16.0924	-0.163572	-0.184986	-0.0214139	0.358192	0.301925	0.901914	0	0	0	0.613641	0.540461	0.991189	0	0	0
PC(15:0/16:0)	4	4	4	22.8246	22.9609	22.5948	0.229811	-0.136293	-0.366104	0.251109	0.485454	0.0824367	0	0	0	0.468126	0.75403	0.179484	0	0	0
PC(15:0/18:2)	4	4	4	21.5529	21.3596	21.1546	0.398307	0.1933	-0.205008	0.172274	0.490029	0.46488	0	0	0	0.34327	0.758454	0.733613	0	0	0
PC(15:0/20:3)	4	4	4	20.5663	20.1799	20.3577	0.208627	0.386435	0.177808	0.539292	0.267504	0.599753	0	0	0	0.80343	0.492132	0.852084	0	0	0
PC(15:0/20:4)	4	4	4	21.9486	22.0337	21.767	0.181535	-0.0851605	-0.266696	0.477637	0.736156	0.304675	0	0	0	0.746374	0.936043	0.544204	0	0	0
PC(15:0/22:6)	4	4	4	18.1273	18.5199	18.0918	0.0354314	-0.392667	-0.428099	0.897668	0.176679	0.14443	0	0	0	0.990409	0.350679	0.295173	0	0	0
PC(16:0/16:0)_A	4	4	4	20.6314	20.7541	20.5425	0.0889209	-0.122715	-0.211636	0.64004	0.521045	0.279153	0	0	0	0.880568	0.787335	0.5088	0	0	0
PC(16:0/16:0)_B	4	4	4	27.1815	27.2933	27.166	0.0154632	-0.111825	-0.127288	0.90652	0.405131	0.346099	0	0	0	0.991997	0.669382	0.598508	0	0	0
PC(16:0/16:1)_A	4	4	4	24.0582	24.0286	24.1183	-0.0601052	0.0296282	0.0897335	0.663267	0.829357	0.518456	0	0	0	0.895578	0.973304	0.784997	0	0	0
PC(16:0/16:1)_B	4	4	4	21.9774	21.7563	21.7406	0.236832	0.221078	-0.0157536	0.360803	0.392194	0.950335	0	0	0	0.616867	0.65449	0.997742	0	0	0
PC(16:0/18:0)	4	4	4	25.0119	25.0691	25.0748	-0.0628487	-0.0571945	0.00565426	0.6822	0.709196	0.970472	0	0	0	0.907053	0.922243	0.999202	0	0	0
PC(16:0/18:1)	4	4	4	26.591	26.5718	26.5273	0.0637196	0.0191588	-0.0445608	0.707035	0.90969	0.792252	0	0	0	0.921077	0.992531	0.960404	0	0	0
PC(16:0/18:2)	4	4	4	27.6334	27.4734	27.5454	0.0880585	0.160026	0.0719673	0.408687	0.149759	0.496742	0	0	0	0.673413	0.304551	0.764869	0	0	0
PC(16:0/18:3)	4	4	4	21.6816	21.5406	21.6626	0.0190368	0.141051	0.122014	0.872608	0.252613	0.317886	0	0	0	0.985132	0.470355	0.561942	0	0	0
PC(16:0/18:3);PC(16:1/18:2)	4	4	4	21.8979	21.7426	21.7437	0.154237	0.155273	0.00103647	0.367272	0.36421	0.995049	0	0	0	0.624795	0.621053	0.999978	0	0	0
PC(16:0/20:3)_A	4	4	4	26.6901	26.5738	26.8203	-0.130126	0.116365	0.246491	0.471582	0.518477	0.188346	0	0	0	0.740358	0.785017	0.370045	0	0	0
PC(16:0/20:3)_B	4	4	4	20.9528	21.1707	20.9577	-0.00493946	-0.217897	-0.212957	0.98787	0.507888	0.517319	0	0	0	0.999865	0.775319	0.783967	0	0	0
PC(16:0/20:4)_B	4	4	4	27.5833	27.7087	27.5895	-0.00617404	-0.125381	-0.119207	0.967394	0.415519	0.438028	0	0	0	0.999027	0.681083	0.705662	0	0	0
PC(16:0/20:5)	4	4	4	20.7957	21.0275	20.9413	-0.145653	-0.231848	-0.0861956	0.643122	0.464977	0.783077	0	0	0	0.882619	0.73371	0.95682	0	0	0
PC(16:0/22:4)	4	4	4	22.967	22.8711	22.9239	0.0431659	0.0959032	0.0527373	0.861825	0.699965	0.831676	0	0	0	0.982506	0.917204	0.974026	0	0	0
PC(16:0/22:5)	4	4	4	22.1461	22.16	22.1904	-0.0442527	-0.0139029	0.0303498	0.881039	0.962478	0.918223	0	0	0	0.987036	0.998711	0.993876	0	0	0
PC(16:0/22:6)	4	4	4	24.2673	24.381	24.0872	0.180083	-0.113721	-0.293804	0.385971	0.57913	0.171306	0	0	0	0.6472	0.836291	0.341636	0	0	0
PC(16:0/24:4)	4	4	4	20.9513	20.3458	20.5545	0.396796	0.605516	0.20872	0.103902	0.022093	0.366179	0	1	0	0.220988	0.0525154	0.623461	0	0	0
PC(16:0/26:0)	4	4	4	16.8216	16.669	16.9959	-0.174276	0.152618	0.326895	0.411007	0.469559	0.140314	0	0	0	0.676028	0.738332	0.287871	0	0	0
PC(16:0/26:4)	4	4	4	19.557	19.2718	19.7536	-0.19656	0.285286	0.481846	0.221992	0.0892805	0.0105526	0	0	1	0.423872	0.192896	0.0258277	0	0	1
PC(16:0/5:0(CHO))	4	4	4	16.9165	16.749	16.7978	0.118674	0.167499	0.0488253	0.52995	0.380599	0.794182	0	0	0	0.795272	0.64084	0.961138	0	0	0
PC(16:0/O-16:0)	4	4	4	24.7889	24.7157	24.7909	-0.00203981	0.073125	0.0751648	0.993124	0.758013	0.751519	0	0	0	0.999957	0.946232	0.943298	0	0	0
PC(16:1/0:0)_A	4	4	4	17.8039	18.1393	18.1216	-0.317631	-0.335362	-0.017731	0.158334	0.138764	0.933444	0	0	0	0.319468	0.285109	0.995944	0	0	0
PC(16:1/0:0)_B	4	4	4	15.762	15.9681	16.0265	-0.264436	-0.206101	0.0583349	0.164501	0.268454	0.746152	0	0	0	0.330066	0.493504	0.940814	0	0	0
PC(16:1/16:1)	4	4	4	17.8262	17.567	18.1123	-0.286093	0.259171	0.545264	0.412489	0.456299	0.13591	0	0	0	0.677694	0.724842	0.280003	0	0	0
PC(16:1/18:2)	4	4	4	23.0166	22.9327	22.9977	0.0189697	0.0839648	0.0649951	0.930269	0.69969	0.764858	0	0	0	0.995548	0.917051	0.94924	0	0	0
PC(16:1/20:4)_A	4	4	4	22.9217	23.0527	23.2084	-0.286659	-0.130985	0.155674	0.19371	0.537008	0.465123	0	0	0	0.378826	0.801452	0.733858	0	0	0
PC(16:1/20:4)_B	4	4	4	22.1987	22.481	22.028	0.170673	-0.282353	-0.453026	0.228202	0.0611075	0.00748255	0	0	-1	0.433487	0.136525	0.0185107	0	0	-1
PC(16:1/20:5);PC(16:2/20:4)	4	4	4	16.9209	17.406	17.2935	-0.372671	-0.485117	-0.112446	0.506516	0.391294	0.839301	0	0	0	0.774046	0.653441	0.976329	0	0	0
PC(16:1/22:6)_A	4	4	4	20.0747	19.9558	20.3382	-0.263543	0.118824	0.382367	0.31395	0.642079	0.156167	0	0	0	0.556699	0.881927	0.315718	0	0	0
PC(16:2/16:0)	4	4	4	19.5844	19.9689	19.481	0.103351	-0.384517	-0.487868	0.594969	0.070566	0.028666	0	0	-1	0.848494	0.1558	0.0672636	0	0	0
PC(16:2/18:2)	4	4	4	16.8077	17.1342	16.9496	-0.1419	-0.326508	-0.184608	0.737394	0.446618	0.663383	0	0	0	0.936644	0.714765	0.89565	0	0	0
PC(17:0/18:1);PC(16:0/19:1)	4	4	4	20.8456	20.8426	20.707	0.138553	0.00297448	-0.135578	0.556801	0.989833	0.565138	0	0	0	0.818256	0.999905	0.825103	0	0	0
PC(17:0/18:2)	4	4	4	22.2139	21.7085	21.9424	0.271533	0.505433	0.2339	0.317647	0.0804365	0.385884	0	0	0	0.561625	0.175531	0.647097	0	0	0
PC(17:0/20:3)	4	4	4	20.646	20.128	20.6138	0.0321642	0.517975	0.48581	0.901288	0.0700978	0.0860919	0	0	0	0.991076	0.154854	0.186668	0	0	0
PC(17:0/20:4)_A	4	4	4	22.3168	22.2832	21.9863	0.330476	0.0336167	-0.296859	0.200777	0.891422	0.246334	0	0	0	0.390277	0.989202	0.461012	0	0	0
PC(17:0/20:4)_B	4	4	4	22.8841	22.7922	22.7807	0.103336	0.0918813	-0.0114543	0.469417	0.518758	0.935117	0	0	0	0.738189	0.785272	0.996145	0	0	0
PC(17:1/18:2)	4	4	4	19.3172	19.0181	19.2349	0.0822693	0.299078	0.216809	0.743098	0.250296	0.396221	0	0	0	0.939376	0.46692	0.659163	0	0	0
PC(17:1/20:4)	4	4	4	19.9945	20.0835	19.915	0.0794488	-0.088983	-0.168432	0.677908	0.642239	0.386652	0	0	0	0.904511	0.882033	0.648001	0	0	0
PC(18:0/18:1)	4	4	4	24.6167	24.5428	24.5435	0.0732113	0.0738501	0.000638806	0.71532	0.712964	0.997451	0	0	0	0.925497	0.924254	0.999994	0	0	0
PC(18:0/18:2)	4	4	4	26.6415	26.3489	26.4797	0.161801	0.292631	0.130829	0.395559	0.141105	0.489014	0	0	0	0.658398	0.289277	0.757476	0	0	0
PC(18:0/20:3)_A	4	4	4	25.4655	25.3968	25.6419	-0.176394	0.0687029	0.245096	0.507868	0.794317	0.363035	0	0	0	0.775301	0.961188	0.619613	0	0	0
PC(18:0/20:3)_B	4	4	4	20.8247	20.6392	20.6631	0.161591	0.185455	0.0238643	0.701411	0.660337	0.954655	0	0	0	0.918004	0.89374	0.998118	0	0	0
PC(18:0/20:4)	4	4	4	26.9681	27.0241	26.8783	0.0898323	-0.0560434	-0.145876	0.592037	0.736851	0.390461	0	0	0	0.846271	0.936381	0.652468	0	0	0
PC(18:0/22:4)	4	4	4	22.3877	21.8783	22.2877	0.100032	0.509357	0.409324	0.692428	0.0672388	0.128916	0	0	0	0.91297	0.149062	0.267384	0	0	0
PC(18:0/22:5)	4	4	4	21.2979	21.2832	21.3735	-0.0755507	0.014787	0.0903377	0.824161	0.965264	0.790607	0	0	0	0.971651	0.998895	0.959773	0	0	0
PC(18:0/22:5);PC(20:1/20:4)	4	4	4	21.5759	21.7756	21.6554	-0.0794762	-0.199674	-0.120198	0.632267	0.244805	0.472948	0	0	0	0.875315	0.458723	0.741721	0	0	0
PC(18:0/22:6)	4	4	4	22.4561	22.3855	22.4579	-0.00180418	0.0706541	0.0724583	0.993671	0.756727	0.750753	0	0	0	0.999963	0.945658	0.942947	0	0	0
PC(18:0/24:4)	4	4	4	20.2913	19.4285	19.9372	0.354072	0.862787	0.508714	0.139487	0.00335588	0.0448312	0	1	1	0.286397	0.0084687	0.102437	0	1	0
PC(18:1/18:1)	4	4	4	23.6898	23.9695	23.6402	0.0495656	-0.279692	-0.329258	0.853115	0.310267	0.237392	0	0	0	0.980228	0.551761	0.44754	0	0	0
PC(18:1/18:2)	4	4	4	25.6483	25.7756	25.7469	-0.0985673	-0.127347	-0.0287799	0.683705	0.599796	0.904892	0	0	0	0.907936	0.852116	0.991716	0	0	0
PC(18:1/20:3)	4	4	4	24.763	24.7357	24.9207	-0.157732	0.0272514	0.184984	0.41896	0.886885	0.346513	0	0	0	0.684909	0.98828	0.599032	0	0	0
PC(18:1/20:4)	4	4	4	26.0774	26.3019	25.9124	0.165028	-0.224526	-0.389554	0.102118	0.0352195	0.00200251	0	-1	-1	0.217599	0.081698	0.00510396	0	0	-1
PC(18:1/22:5)_A	4	4	4	20.0508	20.1724	20.3597	-0.308925	-0.121659	0.187266	0.0761413	0.450426	0.255497	0	0	0	0.166992	0.718752	0.474616	0	0	0
PC(18:1/22:5)_B	4	4	4	20.6453	20.7991	20.9452	-0.299891	-0.153834	0.146057	0.348174	0.623878	0.641295	0	0	0	0.601128	0.869516	0.881405	0	0	0
PC(18:1/22:6)	4	4	4	22.924	23.3949	23.0179	-0.0939596	-0.470964	-0.377004	0.732127	0.110509	0.190193	0	0	0	0.934068	0.23344	0.373078	0	0	0
PC(18:2/0:0)_A	4	4	4	20.6383	20.6391	21.0337	-0.395436	-0.00085198	0.394584	0.0469138	0.996152	0.047296	-1	0	1	0.106868	0.999986	0.107679	0	0	0
PC(18:2/0:0)_B	4	4	4	21.2138	21.2922	21.3697	-0.155932	-0.078408	0.0775242	0.529879	0.750036	0.752745	0	0	0	0.79521	0.942617	0.943858	0	0	0
PC(18:2/18:2)	4	4	4	25.2927	25.076	25.0994	0.193291	0.216718	0.0234276	0.536202	0.489191	0.939577	0	0	0	0.800751	0.757647	0.996657	0	0	0
PC(18:2/18:3)_A	4	4	4	20.3297	20.1757	20.5891	-0.25936	0.154052	0.413412	0.492622	0.680953	0.283714	0	0	0	0.760942	0.906318	0.515238	0	0	0
PC(18:2/18:3)_B	4	4	4	19.8034	19.5235	19.8208	-0.0174128	0.279916	0.297329	0.947225	0.302328	0.275061	0	0	0	0.99745	0.541011	0.502981	0	0	0
PC(18:2/20:3)	4	4	4	24.8898	24.6162	24.713	0.176764	0.273558	0.0967933	0.466269	0.269261	0.686749	0	0	0	0.735018	0.494667	0.909709	0	0	0
PC(18:2/20:4)	4	4	4	25.8217	26.1384	25.9476	-0.125887	-0.316696	-0.190808	0.43736	0.0712435	0.249232	0	0	0	0.704948	0.157167	0.465337	0	0	0
PC(18:2/22:5)	4	4	4	19.1285	18.9944	19.2288	-0.100277	0.13416	0.234437	0.643677	0.537974	0.292205	0	0	0	0.882986	0.80229	0.527094	0	0	0
PC(20:4/20:4)	4	4	4	24.2755	24.4551	24.2122	0.0633404	-0.179595	-0.242936	0.665907	0.237466	0.121083	0	0	0	0.897218	0.447652	0.253073	0	0	0
PC(18:2/22:6)	4	4	4	22.2679	22.4354	22.2583	0.00954473	-0.167557	-0.177102	0.978889	0.644313	0.625815	0	0	0	0.999592	0.883407	0.870867	0	0	0
PC(18:3/20:4)	4	4	4	20.6781	20.9293	21.0523	-0.374142	-0.251217	0.122924	0.341988	0.517504	0.749251	0	0	0	0.593291	0.784135	0.942255	0	0	0
PC(18:3/20:4);PC(18:2/20:5)	4	4	4	21.426	21.655	21.7085	-0.282505	-0.228981	0.0535238	0.383784	0.476959	0.866129	0	0	0	0.644618	0.745703	0.98358	0	0	0
PC(18:3/22:6);PC(20:4/20:5)	4	4	4	19.3862	20.0344	19.7199	-0.333634	-0.648125	-0.314491	0.636538	0.366952	0.655776	0	0	0	0.878216	0.624405	0.890849	0	0	0
PC(19:0/20:4)	4	4	4	19.5772	19.6559	19.6149	-0.0376696	-0.0787342	-0.0410646	0.886792	0.766488	0.876681	0	0	0	0.988261	0.949944	0.986068	0	0	0
PC(19:1/20:4)	4	4	4	18.9169	19.0152	19.1326	-0.215716	-0.0983043	0.117411	0.071665	0.376619	0.295441	0	0	0	0.158016	0.636088	0.531569	0	0	0
PC(20:0/20:4)	4	4	4	20.3162	20.5492	20.3825	-0.066268	-0.233046	-0.166778	0.795432	0.37214	0.518372	0	0	0	0.961609	0.6307	0.784922	0	0	0
PC(20:2/0:0)	4	4	4	15.8522	15.6316	15.7809	0.0713056	0.220552	0.149246	0.788934	0.415758	0.577921	0	0	0	0.959126	0.681349	0.835339	0	0	0
PC(20:2/20:3)	4	4	4	20.6088	20.0173	20.7584	-0.149609	0.591479	0.741089	0.52085	0.0268601	0.00909418	0	1	1	0.78716	0.0632398	0.0223657	0	0	1
PC(20:2/20:4)	4	4	4	21.9124	21.8657	21.885	0.027406	0.0466636	0.0192576	0.883603	0.803373	0.918037	0	0	0	0.987589	0.964538	0.993848	0	0	0
PC(20:3/20:3);PC(18:2/22:4)	4	4	4	20.4765	19.7074	20.5474	-0.0709156	0.769112	0.840027	0.675101	0.00112379	0.000618862	0	1	1	0.90283	0.0028907	0.0016043	0	1	1
PC(20:3/20:4)	4	4	4	24.4343	24.4332	24.4744	-0.0401418	0.00107729	0.0412191	0.817888	0.995062	0.813105	0	0	0	0.969589	0.999978	0.967968	0	0	0
PC(20:3/22:6)	4	4	4	20.5792	20.4825	20.805	-0.225824	0.096673	0.322497	0.330487	0.670061	0.175891	0	0	0	0.578494	0.899773	0.349358	0	0	0
PC(20:4/22:4)	4	4	4	20.5701	20.5342	20.6245	-0.0543616	0.035848	0.0902096	0.759731	0.839926	0.613471	0	0	0	0.946996	0.976513	0.862134	0	0	0
PC(20:4/22:5)	4	4	4	20.1998	20.5878	20.4995	-0.299725	-0.388074	-0.0883496	0.370585	0.253389	0.787445	0	0	0	0.628819	0.471505	0.958545	0	0	0
PC(20:4/22:6)	4	4	4	23.7385	24.0882	23.7097	0.0287468	-0.349718	-0.378465	0.922611	0.255143	0.220938	0	0	0	0.994516	0.474094	0.42223	0	0	0
PC(20:5/22:6)	4	4	4	17.3946	18.1558	17.67	-0.27539	-0.761173	-0.485783	0.72398	0.340161	0.536397	0	0	0	0.929979	0.59096	0.80092	0	0	0
PC(22:6/0:0)	4	4	4	17.771	18.2305	18.1496	-0.378645	-0.459542	-0.0808975	0.144037	0.084042	0.7403	0	0	0	0.294478	0.182645	0.938044	0	0	0
PC(22:6/22:6)	4	4	4	19.9242	20.3464	20.2344	-0.31015	-0.42218	-0.11203	0.536216	0.404135	0.821512	0	0	0	0.800763	0.668248	0.970789	0	0	0
PC(O-16:0/0:0)	4	4	4	18.4478	18.3644	18.4148	0.0330917	0.0834562	0.0503645	0.844741	0.623445	0.765996	0	0	0	0.977907	0.869213	0.949732	0	0	0
PC(O-16:0/14:0)	4	4	4	19.3039	19.5648	19.2591	0.044792	-0.260941	-0.305733	0.898088	0.462465	0.391968	0	0	0	0.990488	0.731159	0.654227	0	0	0
PC(O-16:0/22:4)	4	4	4	21.154	21.0755	21.2276	-0.0735523	0.0785553	0.152108	0.757064	0.74121	0.526067	0	0	0	0.945808	0.938479	0.791831	0	0	0
PC(O-18:0/16:0)	4	4	4	22.8044	22.9721	22.9379	-0.133538	-0.167683	-0.0341449	0.564111	0.471355	0.881702	0	0	0	0.824267	0.740131	0.98718	0	0	0
PC(P-16:0/16:0)	4	4	4	24.6652	24.6744	24.7724	-0.107281	-0.00926762	0.0980137	0.560915	0.959544	0.594653	0	0	0	0.821652	0.998502	0.848255	0	0	0
PC(P-16:0/20:4)	4	4	4	24.7637	24.6922	24.8918	-0.128095	0.0714934	0.199588	0.590291	0.762461	0.406998	0	0	0	0.84494	0.948197	0.671501	0	0	0
PC(P-18:0/16:0)	4	4	4	21.644	21.7122	21.9739	-0.329832	-0.06815	0.261682	0.201899	0.782508	0.303118	0	0	0	0.392083	0.956593	0.542088	0	0	0
PC(P-18:0/20:4)	4	4	4	22.7106	23.1176	22.7461	-0.0355029	-0.406976	-0.371473	0.851838	0.0550311	0.07518	0	0	0	0.979882	0.123941	0.165071	0	0	0
PC(P-18:0/22:6)_A	4	4	4	20.2111	20.9212	20.4176	-0.206518	-0.710127	-0.503609	0.478416	0.0315547	0.104816	0	-1	0	0.747142	0.0736575	0.22272	0	0	0
PC(P-18:0/22:6)_B	4	4	4	19.8664	20.3382	20.0777	-0.211301	-0.471834	-0.260533	0.434012	0.100733	0.339035	0	0	0	0.701355	0.214963	0.589519	0	0	0
SM(d16:1/16:0);SM(d18:1/14:0)	4	4	4	22.7576	22.8335	22.8265	-0.0689111	-0.0758959	-0.00698483	0.711726	0.684263	0.970003	0	0	0	0.923596	0.908262	0.999176	0	0	0
SM(d17:1/16:0)	4	4	4	23.074	23.2605	23.1263	-0.0522322	-0.186498	-0.134266	0.737668	0.248607	0.397608	0	0	0	0.936777	0.464406	0.660765	0	0	0
SM(d17:1/22:0)	4	4	4	23.1047	23.2217	23.2763	-0.171615	-0.117027	0.0545878	0.415904	0.575165	0.792317	0	0	0	0.681512	0.833159	0.960428	0	0	0
SM(d17:1/24:1)	4	4	4	22.6547	22.7382	22.8321	-0.177345	-0.0834692	0.0938757	0.305808	0.621632	0.579549	0	0	0	0.54574	0.86794	0.83662	0	0	0
SM(d18:0/18:0)	4	4	4	21.1667	21.2065	21.0316	0.135039	-0.0397827	-0.174822	0.645722	0.891667	0.553371	0	0	0	0.884335	0.98925	0.815399	0	0	0
SM(d18:1/16:0)_A	4	4	4	21.2734	21.23	21.143	0.130427	0.0434424	-0.0869845	0.581186	0.853075	0.711595	0	0	0	0.837902	0.980217	0.923526	0	0	0
SM(d18:1/16:0)_B	4	4	4	26.5185	26.3893	26.2519	0.266696	0.129238	-0.137458	0.0584159	0.321088	0.293007	0	0	0	0.130971	0.566182	0.528205	0	0	0
SM(d18:1/17:0)	4	4	4	22.6651	22.6607	22.6319	0.0332812	0.00444233	-0.0288388	0.830628	0.977193	0.85291	0	0	0	0.973701	0.999524	0.980173	0	0	0
SM(d18:1/18:0)	4	4	4	24.277	24.1836	23.9023	0.374683	0.0933301	-0.281353	0.116199	0.675246	0.224221	0	0	0	0.244049	0.902917	0.427334	0	0	0
SM(d18:1/22:0)	4	4	4	26.4929	26.5446	26.4055	0.0873331	-0.0517942	-0.139127	0.542323	0.715943	0.339416	0	0	0	0.80604	0.925824	0.590006	0	0	0
SM(d18:1/22:2)	4	4	4	21.0073	20.8689	21.0157	-0.00845212	0.138301	0.146753	0.980184	0.68585	0.667954	0	0	0	0.999641	0.909187	0.898482	0	0	0
SM(d18:1/23:0)	4	4	4	24.9991	25.2141	25.3401	-0.340965	-0.214996	0.12597	0.113587	0.297794	0.533487	0	0	0	0.239193	0.534807	0.798381	0	0	0
SM(d18:1/24:0)	4	4	4	26.5235	26.5287	26.5637	-0.0401477	-0.00516012	0.0349876	0.688938	0.958779	0.726912	0	0	0	0.910973	0.998444	0.931465	0	0	0
SM(d18:1/24:1)	4	4	4	26.0818	25.882	26.0886	-0.00679005	0.199821	0.206611	0.97104	0.300526	0.285392	0	0	0	0.999232	0.538551	0.517594	0	0	0
SM(d18:1/24:2)	4	4	4	25.2494	25.0789	25.2814	-0.0319812	0.170545	0.202527	0.877451	0.419474	0.341311	0	0	0	0.986242	0.685479	0.592427	0	0	0
SM(d18:2/14:0)	4	4	4	18.3694	18.3375	18.593	-0.223672	0.03191	0.255582	0.405412	0.903633	0.344623	0	0	0	0.669701	0.991495	0.596639	0	0	0
SM(d18:2/16:0)_A	4	4	4	23.5477	23.4773	23.593	-0.045321	0.0703618	0.115683	0.666875	0.507132	0.285417	0	0	0	0.897817	0.774618	0.517629	0	0	0
SM(d18:2/16:0)_B	4	4	4	21.0504	21.0887	21.0444	0.00599018	-0.038282	-0.0442722	0.974646	0.839231	0.814575	0	0	0	0.999412	0.976308	0.96847	0	0	0
SM(d18:2/18:0)	4	4	4	21.8939	21.9065	21.7364	0.157503	-0.012594	-0.170097	0.403287	0.945627	0.368307	0	0	0	0.66728	0.997293	0.626055	0	0	0
SM(d18:2/20:0)	4	4	4	20.9324	20.7417	20.6526	0.279768	0.190623	-0.0891445	0.159015	0.322714	0.636338	0	0	0	0.320644	0.568327	0.878081	0	0	0
SM(d18:2/22:0)	4	4	4	24.4131	24.474	24.4422	-0.0291174	-0.0608678	-0.0317504	0.810573	0.618296	0.793878	0	0	0	0.967092	0.865582	0.961022	0	0	0
SM(d18:2/23:0)	4	4	4	22.4677	22.6257	22.7959	-0.328211	-0.158043	0.170168	0.16559	0.485938	0.454103	0	0	0	0.331926	0.754501	0.722573	0	0	0
SM(d18:2/24:0)	4	4	4	25.2529	24.9813	25.0887	0.164164	0.271643	0.107479	0.353918	0.140272	0.538186	0	0	0	0.60833	0.287797	0.802473	0	0	0
SM(d19:1/24:0)	4	4	4	22.0172	21.9165	22.2463	-0.229084	0.100732	0.329817	0.326203	0.658795	0.169148	0	0	0	0.572907	0.892768	0.337982	0	0	0
SM(d19:1/24:1)	4	4	4	20.5384	20.5874	20.6066	-0.0681654	-0.0490162	0.0191492	0.760015	0.825919	0.931446	0	0	0	0.947121	0.972216	0.995697	0	0	0
TG(14:0/16:0/16:0)	4	4	4	19.1241	19.5862	19.3086	-0.18452	-0.462136	-0.277616	0.590307	0.195584	0.422734	0	0	0	0.844952	0.381875	0.689077	0	0	0
TG(14:0/16:0/20:4)	4	4	4	19.3336	19.7405	19.4617	-0.128101	-0.406938	-0.278837	0.581894	0.103032	0.245216	0	0	0	0.838455	0.219336	0.459339	0	0	0
TG(14:0/16:0/22:6)	4	4	4	17.8373	18.2963	17.8463	-0.00900551	-0.458942	-0.449936	0.963215	0.0388268	0.0419656	0	-1	-1	0.998761	0.0895388	0.0963043	0	0	0
TG(16:0/16:0/16:0)	4	4	4	21.4747	21.2667	21.428	0.0467112	0.207973	0.161262	0.854892	0.423758	0.532093	0	0	0	0.980704	0.690202	0.797159	0	0	0
TG(16:0/16:0/18:0)	4	4	4	21.6325	21.5288	21.6252	0.00728059	0.103706	0.0964259	0.961117	0.493324	0.523409	0	0	0	0.998616	0.761614	0.789457	0	0	0
TG(16:0/16:0/18:1)	4	4	4	23.5035	23.6942	23.623	-0.119439	-0.190656	-0.0712177	0.550049	0.347504	0.719768	0	0	0	0.81261	0.600283	0.927817	0	0	0
TG(16:0/16:0/20:4)	4	4	4	22.8222	23.0342	22.8389	-0.0167061	-0.211997	-0.195291	0.941696	0.364834	0.402185	0	0	0	0.996888	0.621818	0.666022	0	0	0
TG(16:0/16:0/22:6)	4	4	4	21.0646	21.4003	20.8529	0.211715	-0.335685	-0.5474	0.423578	0.216512	0.0583593	0	0	0	0.690005	0.415304	0.130853	0	0	0
TG(16:0/16:1/22:6)	4	4	4	20.255	20.0758	20.201	0.0539674	0.179203	0.125235	0.767046	0.337098	0.496526	0	0	0	0.950183	0.587035	0.764664	0	0	0
TG(16:0/18:0/18:1)	4	4	4	22.4929	22.588	22.6847	-0.191809	-0.0951218	0.096687	0.329511	0.621498	0.615854	0	0	0	0.577224	0.867846	0.863842	0	0	0
TG(16:0/18:0/20:4)	4	4	4	23.1462	22.9045	22.7899	0.356248	0.241636	-0.114612	0.230461	0.405646	0.688702	0	0	0	0.436961	0.669967	0.910837	0	0	0
TG(16:0/18:0/22:6)	4	4	4	20.9263	21.0256	20.7294	0.196874	-0.0992661	-0.29614	0.432516	0.688374	0.247781	0	0	0	0.699741	0.910648	0.463175	0	0	0
TG(16:1/18:2/18:3)	4	4	4	18.5581	18.7318	18.8671	-0.309009	-0.173687	0.135322	0.250822	0.507672	0.603964	0	0	0	0.467701	0.775119	0.855208	0	0	0
TG(18:0/18:0/20:4)	4	4	4	22.265	21.7408	21.7896	0.475412	0.524139	0.0487273	0.0933652	0.0685256	0.851772	0	0	0	0.200819	0.151673	0.979865	0	0	0
TG(18:0/18:0/22:5)	4	4	4	17.838	17.5361	17.7427	0.0953042	0.301884	0.20658	0.866534	0.597174	0.716462	0	0	0	0.983679	0.850154	0.926097	0	0	0
TG(18:0/20:0/22:6)	4	4	4	16.4838	16.2407	16.2468	0.237008	0.243131	0.0061227	0.621892	0.613049	0.989763	0	0	0	0.868123	0.86183	0.999904	0	0	0
TG(18:0/20:4/22:6)	4	4	4	21.3065	21.7474	21.2122	0.0942977	-0.440823	-0.535121	0.809939	0.276722	0.193427	0	0	0	0.966871	0.505347	0.378364	0	0	0
TG(18:0/22:4/22:5)	4	4	4	18.8763	18.4269	18.762	0.114316	0.449322	0.335006	0.791913	0.313205	0.446244	0	0	0	0.960274	0.555702	0.714372	0	0	0
TG(18:0/22:4/22:6)	4	4	4	19.7683	19.7024	19.673	0.0952575	0.0658968	-0.0293607	0.803757	0.863392	0.938851	0	0	0	0.964677	0.982901	0.996576	0	0	0
TG(18:0/22:5/22:6)	4	4	4	18.8158	18.8131	18.7896	0.0262166	0.00272175	-0.0234948	0.947616	0.994557	0.953047	0	0	0	0.997488	0.999973	0.997982	0	0	0
TG(18:0/22:6/22:6)	4	4	4	19.6056	19.9003	19.7965	-0.190927	-0.294745	-0.103818	0.630484	0.461789	0.792694	0	0	0	0.874094	0.73047	0.960572	0	0	0
TG(18:1/20:4/22:6)	4	4	4	21.8763	22.3854	21.8995	-0.0232053	-0.509053	-0.485848	0.94502	0.154236	0.171795	0	0	0	0.997232	0.312367	0.342462	0	0	0
TG(20:4/20:4/22:6)	4	4	4	20.2279	20.7046	20.0837	0.144176	-0.476712	-0.620888	0.796146	0.401796	0.281344	0	0	0	0.961877	0.665576	0.511898	0	0	0
TG(20:4/20:5/22:6)	4	4	4	15.9909	16.7731	16.0101	-0.0192593	-0.78225	-0.762991	0.978005	0.279261	0.290504	0	0	0	0.999557	0.508953	0.524732	0	0	0
TG(20:4/22:6/22:6)	4	4	4	18.1649	19.0533	18.1493	0.0155998	-0.888463	-0.904062	0.984043	0.271605	0.263844	0	0	0	0.999767	0.498037	0.48683	0	0	0
TG(22:5/22:5/22:6)	4	4	4	16.7136	17.0196	16.7944	-0.0808181	-0.306021	-0.225203	0.907166	0.660471	0.745873	0	0	0	0.992107	0.893825	0.940683	0	0	0
TG(22:5/22:6/22:6)	4	4	4	15.3887	16.0504	15.5416	-0.152889	-0.661698	-0.508808	0.833014	0.372073	0.488445	0	0	0	0.974438	0.630619	0.756927	0	0	0
TG(22:6/22:6/22:6)	4	4	4	14.9454	15.9141	14.9136	0.0317807	-0.968722	-1.0005	0.975351	0.358191	0.343403	0	0	0	0.999444	0.61364	0.59509	0	0	0
TG(44:2)	4	4	4	15.0903	16.2002	16.1405	-1.05024	-1.10988	-0.0596442	0.0338938	0.0268534	0.89025	-1	-1	0	0.0787983	0.0632249	0.988967	0	0	0
TG(46:1)	4	4	4	18.7229	19.7044	19.4665	-0.743622	-0.981528	-0.237906	0.0786406	0.0279107	0.541535	0	-1	0	0.171969	0.0655832	0.805364	0	0	0
TG(46:3)	4	4	4	15.3787	16.0481	16.1796	-0.800908	-0.669364	0.131544	0.0543954	0.0977403	0.724933	0	0	0	0.122614	0.20924	0.930464	0	0	0
TG(48:1)	4	4	4	21.4312	21.9979	21.7495	-0.318302	-0.566692	-0.24839	0.319409	0.0933583	0.432095	0	0	0	0.563961	0.200806	0.699286	0	0	0
TG(48:2)	4	4	4	21.056	21.3136	21.3009	-0.244838	-0.257556	-0.0127185	0.418624	0.395797	0.965841	0	0	0	0.684537	0.658673	0.998932	0	0	0
TG(48:3)	4	4	4	18.6555	19.0958	19.1075	-0.452073	-0.440317	0.0117559	0.18145	0.191959	0.970779	0	0	0	0.358644	0.375967	0.999218	0	0	0
TG(49:1)	4	4	4	18.8554	19.4283	19.3546	-0.49922	-0.572851	-0.0736315	0.225536	0.16963	0.852075	0	0	0	0.429371	0.338798	0.979947	0	0	0
TG(49:2)	4	4	4	18.5461	18.5933	18.7985	-0.252442	-0.04722	0.205222	0.537037	0.907088	0.614469	0	0	0	0.801477	0.992094	0.862851	0	0	0
TG(50:2)	4	4	4	23.5482	23.4094	23.498	0.0501121	0.138775	0.0886632	0.819367	0.531217	0.687139	0	0	0	0.970082	0.796389	0.909934	0	0	0
TG(50:3)	4	4	4	22.3897	22.5098	22.6831	-0.293336	-0.120085	0.173252	0.355332	0.699278	0.579064	0	0	0	0.610092	0.916822	0.836238	0	0	0
TG(50:4)	4	4	4	20.2783	20.0354	20.4915	-0.213167	0.242937	0.456104	0.625114	0.578405	0.307237	0	0	0	0.870379	0.83572	0.547675	0	0	0
TG(51:1)	4	4	4	19.1566	19.5392	19.5604	-0.403819	-0.382628	0.0211909	0.183078	0.20489	0.941321	0	0	0	0.361347	0.396881	0.996848	0	0	0
TG(51:2)	4	4	4	20.0542	20.2383	20.1406	-0.0864043	-0.184114	-0.0977101	0.823491	0.636286	0.800931	0	0	0	0.971434	0.878045	0.96365	0	0	0
TG(51:4)	4	4	4	17.9455	17.6396	17.9408	0.00466103	0.305808	0.301147	0.992142	0.523108	0.529316	0	0	0	0.999943	0.789188	0.794712	0	0	0
TG(52:0);TG(16:0/18:0/18:0)	4	4	4	19.5855	19.4591	19.4668	0.118655	0.126347	0.00769153	0.624435	0.602486	0.974506	0	0	0	0.869906	0.854115	0.999405	0	0	0
TG(52:2)	4	4	4	24.2479	24.6949	24.3422	-0.0942618	-0.446958	-0.352697	0.699521	0.0913725	0.170099	0	0	0	0.916957	0.196961	0.339593	0	0	0
TG(52:3);TG(16:0/18:1/18:2)	4	4	4	24.7986	24.8231	24.7663	0.0323356	-0.0244556	-0.0567911	0.925667	0.943741	0.86991	0	0	0	0.994941	0.997102	0.984495	0	0	0
TG(52:4)	4	4	4	24.1011	23.8338	24.0295	0.0715852	0.267255	0.19567	0.855697	0.502401	0.621285	0	0	0	0.980918	0.770205	0.867696	0	0	0
TG(52:5)	4	4	4	21.4488	21.2708	21.6903	-0.241449	0.178051	0.4195	0.66014	0.745113	0.449901	0	0	0	0.893617	0.940327	0.718204	0	0	0
TG(53:2)	4	4	4	19.1654	19.6127	19.4656	-0.300238	-0.447318	-0.14708	0.365362	0.189243	0.651616	0	0	0	0.622463	0.371519	0.888177	0	0	0
TG(53:3)	4	4	4	19.9469	19.7504	19.8599	0.0869703	0.196476	0.109506	0.830209	0.629942	0.787325	0	0	0	0.973571	0.873721	0.958499	0	0	0
TG(54:0)	4	4	4	16.561	16.5896	16.6309	-0.0698766	-0.0286249	0.0412517	0.789502	0.912768	0.874606	0	0	0	0.959346	0.993032	0.985595	0	0	0
TG(54:1);TG(18:0/18:0/18:1)	4	4	4	19.7843	19.9517	19.9103	-0.125979	-0.167364	-0.0413847	0.68591	0.592418	0.893864	0	0	0	0.909222	0.846561	0.989682	0	0	0
TG(54:2)	4	4	4	22.0058	22.1811	22.1136	-0.107869	-0.175358	-0.0674895	0.675578	0.499806	0.792817	0	0	0	0.903117	0.767766	0.960619	0	0	0
TG(54:3)	4	4	4	23.0447	23.0683	23.0405	0.00412254	-0.0236453	-0.0277679	0.986955	0.925305	0.912339	0	0	0	0.999844	0.994891	0.992963	0	0	0
TG(54:4)	4	4	4	23.4501	23.3164	23.4581	-0.00807478	0.133663	0.141738	0.969759	0.53489	0.511087	0	0	0	0.999163	0.799608	0.778272	0	0	0
TG(54:5);TG(16:0/18:1/20:4)	4	4	4	23.2536	23.5653	23.3789	-0.12533	-0.311716	-0.186387	0.56208	0.168593	0.39401	0	0	0	0.822607	0.337039	0.656602	0	0	0
TG(54:6)_A;TG(16:0/18:2/20:4)	4	4	4	23.6994	23.6608	23.6166	0.0827641	0.0385838	-0.0441803	0.65981	0.836704	0.813497	0	0	0	0.893409	0.975557	0.968102	0	0	0
TG(54:6)_B	4	4	4	21.8766	21.2158	21.7516	0.124959	0.660819	0.53586	0.810241	0.223398	0.31659	0	0	0	0.966977	0.426057	0.56022	0	0	0
TG(54:7)	4	4	4	19.3018	18.618	19.1892	0.112655	0.683825	0.57117	0.880469	0.372214	0.452977	0	0	0	0.986911	0.63079	0.721406	0	0	0
TG(54:8)	4	4	4	17.9757	18.1424	18.0531	-0.0773759	-0.166701	-0.0893247	0.819677	0.625225	0.792527	0	0	0	0.970185	0.870457	0.960508	0	0	0
TG(55:4)	4	4	4	18.0883	17.6318	17.6104	0.477901	0.456538	-0.0213629	0.0813534	0.0936233	0.932024	0	0	0	0.177345	0.201318	0.995769	0	0	0
TG(55:5)	4	4	4	18.0955	18.0321	17.9168	0.178669	0.0634113	-0.115258	0.438176	0.779941	0.613406	0	0	0	0.705821	0.955559	0.862087	0	0	0
TG(56:3);TG(18:0/18:0/20:3)	4	4	4	21.7421	20.9419	21.4767	0.265363	0.800158	0.534794	0.474944	0.051157	0.167195	0	0	0	0.743708	0.115831	0.334663	0	0	0
TG(56:4)	4	4	4	22.3209	21.9566	22.157	0.16393	0.364304	0.200374	0.558283	0.209699	0.476406	0	0	0	0.819483	0.404547	0.745157	0	0	0
TG(56:5);TG(18:0/18:1/20:4)	4	4	4	22.9732	22.9147	22.8797	0.0934528	0.0584734	-0.0349794	0.728532	0.827717	0.896326	0	0	0	0.932279	0.972788	0.990156	0	0	0
TG(56:7)	4	4	4	23.4303	23.3673	23.4916	-0.0612468	0.0629935	0.12424	0.796036	0.790377	0.602222	0	0	0	0.961836	0.959684	0.85392	0	0	0
TG(56:8)	4	4	4	23.3211	23.5765	23.3088	0.0123208	-0.25543	-0.26775	0.967449	0.40699	0.385649	0	0	0	0.99903	0.671492	0.64682	0	0	0
TG(56:8)_A;TG(18:2/18:2/20:4)	4	4	4	22.0501	21.8958	21.8672	0.182908	0.154358	-0.0285495	0.289207	0.366717	0.864352	0	0	0	0.522926	0.624118	0.98314	0	0	0
TG(56:8)_B;TG(16:0/20:4/20:4)	4	4	4	23.3211	23.5765	23.3088	0.0123208	-0.25543	-0.26775	0.967449	0.40699	0.385649	0	0	0	0.99903	0.671492	0.64682	0	0	0
TG(58:1)	4	4	4	15.7911	15.9906	15.7029	0.0882804	-0.199434	-0.287714	0.732787	0.446697	0.280611	0	0	0	0.934393	0.714848	0.510863	0	0	0
TG(58:10)_A	4	4	4	22.2807	22.3932	22.27	0.0106609	-0.112461	-0.123122	0.972299	0.715181	0.689751	0	0	0	0.999298	0.925424	0.91144	0	0	0
TG(58:10)_B;TG(16:0/20:4/22:6)	4	4	4	22.0802	22.608	22.06	0.0201879	-0.527803	-0.547991	0.953023	0.147731	0.134539	0	0	0	0.99798	0.300992	0.277541	0	0	0
TG(58:11)	4	4	4	18.919	19.2095	18.9195	-0.000501649	-0.290463	-0.289961	0.999143	0.538394	0.539081	0	0	0	0.999999	0.802654	0.803248	0	0	0
TG(58:2)	4	4	4	16.4758	16.6436	16.4308	0.0450628	-0.167748	-0.212811	0.888385	0.603991	0.512513	0	0	0	0.988589	0.855228	0.779582	0	0	0
TG(58:3);TG(18:0/20:0/20:3)	4	4	4	17.9317	17.2284	17.7679	0.163757	0.703341	0.539584	0.612989	0.0509822	0.118364	0	0	0	0.861787	0.115463	0.24806	0	0	0
TG(58:4)	4	4	4	18.468	17.8207	18.3323	0.13566	0.647285	0.511625	0.673481	0.0675085	0.134943	0	0	0	0.901852	0.14961	0.278266	0	0	0
TG(58:4);TG(18:0/20:0/20:4)	4	4	4	18.0855	17.6638	17.6645	0.421028	0.421681	0.000653394	0.259827	0.25914	0.998552	0	0	0	0.480972	0.479967	0.999998	0	0	0
TG(58:6);TG(18:0/18:0/22:6)	4	4	4	20.1831	19.8792	19.8428	0.340322	0.303975	-0.0363464	0.388818	0.43951	0.925081	0	0	0	0.650546	0.707244	0.994861	0	0	0
TG(58:7)	4	4	4	22.4987	22.3644	22.495	0.00375906	0.134371	0.130612	0.99143	0.702222	0.710106	0	0	0	0.999933	0.91845	0.922731	0	0	0
TG(60:10)	4	4	4	22.1634	22.2479	22.389	-0.225648	-0.0845521	0.141096	0.398763	0.747546	0.593141	0	0	0	0.662096	0.941464	0.847111	0	0	0
TG(60:11)	4	4	4	21.8763	22.3854	21.8995	-0.0232053	-0.509053	-0.485848	0.94502	0.154236	0.171795	0	0	0	0.997232	0.312367	0.342462	0	0	0
TG(60:12);TG(16:0/22:6/22:6)	4	4	4	19.3235	19.9553	19.1396	0.183937	-0.631816	-0.815752	0.695452	0.19834	0.106577	0	0	0	0.914681	0.386342	0.226046	0	0	0
TG(60:12);TG(18:2/20:4/22:6)	4	4	4	21.5068	21.8118	21.2878	0.219017	-0.30497	-0.523987	0.589712	0.456218	0.213814	0	0	0	0.844498	0.724758	0.411059	0	0	0
TG(60:13);TG(18:3/20:4/22:6)	4	4	4	17.583	17.9648	17.635	-0.0519283	-0.381761	-0.329833	0.925632	0.498237	0.557136	0	0	0	0.994936	0.766285	0.818534	0	0	0
TG(60:2)	4	4	4	15.4668	15.4614	15.3065	0.160311	0.00536981	-0.154941	0.619926	0.98665	0.631536	0	0	0	0.866737	0.999837	0.874815	0	0	0
TG(60:4)	4	4	4	16.6058	16.2262	16.3374	0.268431	0.37964	0.111209	0.587394	0.446633	0.820889	0	0	0	0.842718	0.714781	0.970585	0	0	0
TG(60:7)_A	4	4	4	21.1719	20.6367	21.2732	-0.101288	0.535213	0.636501	0.788836	0.178831	0.11696	0	0	0	0.959088	0.354281	0.245461	0	0	0
TG(60:7)_B	4	4	4	18.5133	18.5709	18.4695	0.0437951	-0.0576241	-0.101419	0.867526	0.826384	0.700296	0	0	0	0.983921	0.972365	0.917387	0	0	0
TG(60:9)	4	4	4	21.9026	21.9692	21.9537	-0.0511642	-0.0665999	-0.0154357	0.841715	0.795065	0.951908	0	0	0	0.977036	0.961471	0.997883	0	0	0
TG(62:11)	4	4	4	20.7892	20.7686	20.8923	-0.103129	0.0206086	0.123738	0.804234	0.960427	0.766336	0	0	0	0.964848	0.998566	0.949878	0	0	0
TG(62:12)	4	4	4	21.0381	20.8119	21.2427	-0.204584	0.226231	0.430815	0.707121	0.678066	0.435131	0	0	0	0.921124	0.904605	0.702559	0	0	0
TG(62:14)	4	4	4	20.2279	20.7046	20.0837	0.144176	-0.476712	-0.620888	0.796146	0.401796	0.281344	0	0	0	0.961877	0.665576	0.511898	0	0	0
TG(62:9)	4	4	4	19.0526	18.6656	19.08	-0.0274879	0.386924	0.414412	0.936396	0.277809	0.247347	0	0	0	0.996296	0.506892	0.462526	0	0	0
TG(64:13)	4	4	4	19.7084	19.2266	19.9485	-0.240113	0.481779	0.721892	0.705363	0.453622	0.270698	0	0	0	0.92017	0.722074	0.496734	0	0	0
TG(64:14)	4	4	4	19.3792	19.4014	19.5507	-0.171458	-0.0221665	0.149291	0.742901	0.96607	0.775014	0	0	0	0.939283	0.998946	0.953542	0	0	0
TG(64:15);TG(20:4/22:5/22:6)	4	4	4	19.1966	19.5504	19.3203	-0.123737	-0.353791	-0.230054	0.87732	0.660514	0.774482	0	0	0	0.986212	0.893852	0.953321	0	0	0

### Sheet: Statistical Results Male
Lipid	Count_A2GDM	Count_Lean	Count_Obese	Mean_A2GDM	Mean_Lean	Mean_Obese	log2_Fold_change_A2GDM_vs_Obese	log2_Fold_change_A2GDM_vs_Lean	log2_Fold_change_Obese_vs_Lean	P_value_T_A2GDM_vs_Obese	P_value_T_A2GDM_vs_Lean	P_value_T_Obese_vs_Lean	Flag_A2GDM_vs_Obese	Flag_A2GDM_vs_Lean	Flag_Obese_vs_Lean	Adj_P_value_T_A2GDM_vs_Obese	Adj_P_value_T_A2GDM_vs_Lean	Adj_P_value_T_Obese_vs_Lean	Adj_Flag_A2GDM_vs_Obese	Adj_Flag_A2GDM_vs_Lean	Adj_Flag_Obese_vs_Lean
Cer(d18:0/16:0)	4	4	4	18.0251	17.7697	18.0919	-0.0668077	0.255443	0.322251	0.90311	0.643535	0.560785	0	0	0	0.991402	0.882893	0.821545	0	0	0
Cer(d18:0/22:0)	4	4	4	18.0977	17.7047	18.175	-0.0773766	0.392977	0.470353	0.789703	0.196352	0.129217	0	0	0	0.959424	0.383122	0.26793	0	0	0
Cer(d18:0/24:0)	4	4	4	18.2578	17.9906	18.4754	-0.217634	0.267168	0.484801	0.411747	0.318233	0.0874351	0	0	0	0.67686	0.562402	0.189296	0	0	0
Cer(d18:1/18:0)	4	4	4	19.3829	18.8233	19.4002	-0.017339	0.559624	0.576963	0.938901	0.0315063	0.0276852	0	1	1	0.996582	0.0735506	0.0650808	0	0	0
Cer(d18:1/20:0)	4	4	4	19.6985	19.1448	19.4951	0.20345	0.553728	0.350278	0.0204332	3.18043502283341e-05	0.000927372	1	1	1	0.048744	8.43734642620442e-05	0.00239184	1	1	1
Cer(d18:1/22:0)	4	4	4	21.611	21.4793	21.5654	0.0456307	0.131723	0.0860925	0.49407	0.0697638	0.211614	0	0	0	0.762326	0.154179	0.407583	0	0	0
Cer(d18:1/23:0)	4	4	4	20.3756	20.1808	20.0393	0.336256	0.194821	-0.141435	0.0158024	0.119826	0.243666	1	0	0	0.0381098	0.250757	0.457014	1	0	0
Cer(d18:1/24:0)	4	4	4	22.1321	21.9298	21.9258	0.206269	0.202323	-0.00394637	0.218693	0.226901	0.980369	0	0	0	0.418724	0.431481	0.999647	0	0	0
Cer(d18:1/24:1)	4	4	4	21.8231	21.4082	21.428	0.395141	0.414926	0.0197845	0.00143799	0.00104304	0.825853	1	1	0	0.00368526	0.00268584	0.972195	1	1	0
Cer(d18:1/25:0)	4	4	4	17.9525	17.6564	17.8459	0.106645	0.296143	0.189498	0.529268	0.102591	0.274864	0	0	0	0.79467	0.2185	0.5027	0	0	0
Cer(d18:1/26:1)	4	4	4	17.7197	17.14	17.5586	0.161112	0.579747	0.418636	0.505697	0.0341796	0.105201	0	1	0	0.773284	0.0794243	0.223447	0	0	0
Cer(d18:2/16:0)	4	4	4	18.8116	17.8119	18.4487	0.362931	0.99978	0.636849	0.253776	0.00841004	0.061092	0	1	0	0.472076	0.0207332	0.136493	0	1	0
Cer(d18:2/22:0)	4	4	4	19.5845	19.3227	19.5191	0.0654707	0.261816	0.196346	0.713118	0.163426	0.284464	0	0	0	0.924335	0.328226	0.516292	0	0	0
Cer(d18:2/23:0)	4	4	4	17.8759	17.5401	17.4993	0.376654	0.335796	-0.0408579	0.131975	0.17381	0.861365	0	0	0	0.272922	0.345861	0.982389	0	0	0
CL(72:6)	4	4	4	17.3335	17.2031	16.8189	0.514623	0.130405	-0.384217	0.185073	0.724505	0.311847	0	0	0	0.36465	0.930247	0.553883	0	0	0
CL(72:7)	4	4	4	18.556	18.5209	18.2394	0.316594	0.0351205	-0.281474	0.255999	0.895919	0.308885	0	0	0	0.475355	0.990078	0.5499	0	0	0
CL(72:8)	4	4	4	18.9574	18.4165	18.6659	0.291512	0.540961	0.249449	0.332402	0.0897527	0.403512	0	0	0	0.580977	0.193815	0.667538	0	0	0
CL(74:8)	4	4	4	17.4529	17.3621	17.0516	0.401296	0.0907789	-0.310517	0.118227	0.705114	0.214225	0	0	0	0.247805	0.920034	0.411706	0	0	0
CL(74:9)	4	4	4	17.5171	17.3426	17.234	0.283044	0.174416	-0.108628	0.247625	0.465644	0.646454	0	0	0	0.462942	0.734386	0.884816	0	0	0
GM3(d34:1)	4	4	4	13.2529	14.1844	13.8179	-0.565007	-0.931512	-0.366505	0.18314	0.0413881	0.373959	0	-1	0	0.36145	0.0950634	0.632894	0	0	0
PE(16:0/0:0)	4	4	4	17.19	16.7227	16.774	0.416001	0.467303	0.0513019	0.157433	0.117259	0.85339	0	0	0	0.317911	0.246014	0.980302	0	0	0
PE(16:0/16:0)	4	4	4	20.453	20.0333	19.9605	0.49254	0.419661	-0.0728798	0.0905609	0.140792	0.785474	0	0	0	0.195386	0.288721	0.957771	0	0	0
PE(16:0/16:1)	4	4	4	21.1973	20.3669	20.8972	0.300131	0.830442	0.530311	0.425537	0.0462892	0.174395	0	1	0	0.692153	0.105541	0.346845	0	0	0
PE(16:0/18:0)	4	4	4	20.0825	19.5007	19.9555	0.127015	0.581796	0.454781	0.594403	0.0323227	0.0795225	0	1	0	0.848066	0.0753489	0.17372	0	0	0
PE(16:0/18:1)	4	4	4	22.404	22.1639	22.1929	0.211157	0.24019	0.0290335	0.219901	0.167903	0.860156	0	0	0	0.420611	0.335867	0.98208	0	0	0
PE(16:0/18:2)	4	4	4	22.6233	22.1702	22.4639	0.159335	0.45308	0.293745	0.38519	0.0289576	0.126735	0	1	0	0.646279	0.0679113	0.263419	0	0	0
PE(16:0/20:3)	4	4	4	22.3896	21.8465	22.2008	0.188877	0.543102	0.354225	0.352015	0.0199787	0.0988111	0	1	0	0.605952	0.0477077	0.211291	0	1	0
PE(16:0/20:4)	4	4	4	24.7541	24.2201	24.4373	0.316735	0.534018	0.217284	0.140502	0.0234164	0.296286	0	1	0	0.288205	0.0555083	0.532733	0	0	0
PE(16:0/20:5)	4	4	4	16.3674	16.1776	16.0053	0.362064	0.189732	-0.172332	0.258399	0.542972	0.579876	0	0	0	0.478882	0.806596	0.836876	0	0	0
PE(16:0/22:4)	4	4	4	20.3581	19.3908	20.0884	0.269769	0.967338	0.697569	0.426271	0.0152549	0.0595907	0	1	0	0.692956	0.0368409	0.133399	0	1	0
PE(16:0/22:6)	4	4	4	22.8352	22.7352	22.6433	0.191913	0.100002	-0.0919106	0.220824	0.510267	0.544306	0	0	0	0.422052	0.777518	0.807738	0	0	0
PE(16:1/18:1)	4	4	4	19.6196	19.1114	19.2192	0.400386	0.508196	0.107811	0.266678	0.167084	0.757111	0	0	0	0.490938	0.334473	0.94583	0	0	0
PE(16:1/18:2)	4	4	4	18.1718	17.6565	18.0621	0.10969	0.515318	0.405628	0.796908	0.244431	0.35255	0	0	0	0.962162	0.458163	0.606621	0	0	0
PE(16:1/20:4)	4	4	4	18.6824	18.0008	18.4033	0.279033	0.681607	0.402574	0.518333	0.134998	0.357471	0	0	0	0.784887	0.278366	0.612749	0	0	0
PE(17:0/20:4)_A	4	4	4	17.2889	17.2745	17.5675	-0.278615	0.0144226	0.293038	0.423929	0.966362	0.401243	0	0	0	0.69039	0.998964	0.664943	0	0	0
PE(17:0/20:4)_B	4	4	4	19.2738	18.8492	18.7447	0.529168	0.424626	-0.104541	0.0193276	0.0484947	0.588139	1	1	0	0.0462205	0.110217	0.843291	1	0	0
PE(18:0/0:0)	4	4	4	18.4333	17.8848	18.0312	0.402025	0.548464	0.146439	0.140776	0.0550511	0.570827	0	0	0	0.288693	0.123982	0.829698	0	0	0
PE(18:0/18:0)	4	4	4	17.6182	16.9947	17.7817	-0.163566	0.623457	0.787022	0.669822	0.127296	0.0629837	0	0	0	0.899627	0.26444	0.140378	0	0	0
PE(18:0/18:1)	4	4	4	22.9632	22.4628	22.9017	0.061417	0.500332	0.438915	0.64579	0.00376979	0.00790039	0	1	1	0.88438	0.00948931	0.0195133	0	1	1
PE(18:0/18:2)	4	4	4	23.4876	23.0142	23.4903	-0.00274349	0.473356	0.4761	0.984807	0.00815308	0.00790387	0	1	1	0.999789	0.0201186	0.0195216	0	1	1
PE(18:0/20:3)_A	4	4	4	23.0572	22.5829	22.9986	0.0585911	0.474312	0.415721	0.813783	0.0811732	0.119351	0	0	0	0.9682	0.176989	0.249881	0	0	0
PE(18:0/20:3)_B	4	4	4	18.5983	18.2119	18.55	0.0483405	0.386438	0.338098	0.862674	0.188502	0.244619	0	0	0	0.98272	0.370302	0.458445	0	0	0
PE(18:0/20:4)	4	4	4	24.3708	23.9993	24.1006	0.270171	0.37151	0.101338	0.174194	0.0730655	0.593449	0	0	0	0.346507	0.160832	0.847344	0	0	0
PE(18:0/22:4)	4	4	4	21.2341	20.6855	20.9624	0.27166	0.548576	0.276915	0.454949	0.149304	0.446555	0	0	0	0.723448	0.303754	0.714698	0	0	0
PE(18:0/22:5)_B	4	4	4	20.7334	20.7323	20.8558	-0.122422	0.00103048	0.123453	0.722441	0.997606	0.720219	0	0	0	0.929193	0.999995	0.92805	0	0	0
PE(18:0/22:6)	4	4	4	22.4566	22.5545	22.6006	-0.143963	-0.0979222	0.046041	0.390626	0.554771	0.779553	0	0	0	0.65266	0.816568	0.955402	0	0	0
PE(18:0/24:4)	4	4	4	17.6944	16.6726	17.2671	0.427286	1.02179	0.594503	0.320807	0.033175	0.177807	0	1	0	0.565811	0.0772219	0.352569	0	0	0
PE(18:1/0:0)_A	4	4	4	15.8414	14.9286	15.272	0.569387	0.912775	0.343388	0.0908239	0.014121	0.282944	0	1	0	0.195897	0.0342044	0.514154	0	1	0
PE(18:1/0:0)_B	4	4	4	16.6398	15.9475	15.9845	0.655267	0.692334	0.0370673	0.117056	0.100261	0.924037	0	0	0	0.245638	0.214062	0.994716	0	0	0
PE(18:1/18:1)	4	4	4	21.4895	21.2892	21.3073	0.182225	0.200337	0.0181125	0.363576	0.320181	0.926303	0	0	0	0.620277	0.564983	0.995027	0	0	0
PE(18:1/18:2)	4	4	4	22.5427	22.1849	22.4272	0.115503	0.357837	0.242334	0.527153	0.0720202	0.200887	0	0	0	0.792796	0.158731	0.390454	0	0	0
PE(18:1/20:3)	4	4	4	21.0462	20.5126	20.7104	0.335764	0.533571	0.197807	0.233887	0.0731958	0.471403	0	0	0	0.442206	0.161094	0.740179	0	0	0
PE(18:1/20:4)	4	4	4	23.2251	22.9077	22.8337	0.391356	0.317324	-0.0740313	0.0396903	0.0831561	0.660162	1	0	0	0.0914052	0.180902	0.893631	0	0	0
PE(18:1/22:6)	4	4	4	24.2976	24.1921	24.2736	0.0239829	0.105476	0.081493	0.903445	0.596525	0.681536	0	0	0	0.991462	0.849666	0.906662	0	0	0
PE(18:2/0:0)_A	4	4	4	15.8118	14.9918	15.4754	0.336379	0.820032	0.483654	0.472574	0.100872	0.309102	0	0	0	0.741349	0.215227	0.550192	0	0	0
PE(18:2/0:0)_B	4	4	4	15.4546	14.7953	15.1203	0.334336	0.659267	0.32493	0.374297	0.0983967	0.387299	0	0	0	0.6333	0.210498	0.648762	0	0	0
PE(18:2/18:2)	4	4	4	20.5588	20.0089	20.4259	0.132939	0.549926	0.416987	0.550313	0.030345	0.0834572	0	1	0	0.812833	0.070986	0.181495	0	0	0
PE(18:2/20:3)	4	4	4	21.104	20.5192	20.8648	0.239232	0.584829	0.345596	0.43132	0.0748478	0.264443	0	0	0	0.698448	0.164406	0.4877	0	0	0
PE(18:2/20:4)	4	4	4	21.5359	21.0925	21.3012	0.234648	0.443429	0.208781	0.117125	0.00960513	0.157467	0	1	0	0.245765	0.0235813	0.317969	0	1	0
PE(20:0/20:4)	4	4	4	17.9877	17.9405	18.059	-0.0713381	0.0472282	0.118566	0.599756	0.727117	0.389603	0	0	0	0.852086	0.931568	0.651465	0	0	0
PE(20:1/20:4);PE(18:0/22:5)_A	4	4	4	19.3159	18.9556	19.1902	0.125642	0.360276	0.234634	0.611948	0.166127	0.352074	0	0	0	0.861036	0.332843	0.606025	0	0	0
PE(20:3/20:4)	4	4	4	20.6734	20.1216	20.3151	0.358333	0.55175	0.193417	0.202896	0.0635952	0.477426	0	0	0	0.393684	0.141631	0.746165	0	0	0
PE(20:3/22:6)	4	4	4	19.112	19.184	18.789	0.323003	-0.0720243	-0.395027	0.187518	0.757699	0.11505	0	0	0	0.368682	0.946093	0.241916	0	0	0
PE(20:4/0:0)	4	4	4	18.0883	17.2426	17.8967	0.191627	0.84573	0.654103	0.520919	0.0162744	0.0485612	0	1	1	0.787222	0.0392018	0.110358	0	1	0
PE(20:4/22:0)	4	4	4	17.5514	17.3424	17.6167	-0.0652281	0.209057	0.274285	0.824429	0.482751	0.361902	0	0	0	0.971738	0.751397	0.61822	0	0	0
PE(20:4/22:6)	4	4	4	18.3362	18.4524	18.6	-0.263793	-0.116133	0.14766	0.372834	0.689375	0.612312	0	0	0	0.631538	0.911224	0.861299	0	0	0
PE(22:6/0:0)	4	4	4	16.9811	16.8523	16.9534	0.0276933	0.128773	0.10108	0.93313	0.697616	0.759989	0	0	0	0.995906	0.915896	0.94711	0	0	0
PE(22:6/22:6)	4	4	4	15.889	17.0821	16.8507	-0.96169	-1.1931	-0.231411	0.0568759	0.0240542	0.612039	0	-1	0	0.127778	0.0569463	0.861102	0	0	0
PE(24:0/18:1)	4	4	4	17.5348	17.1141	17.4698	0.0649933	0.42069	0.355696	0.812616	0.148539	0.214347	0	0	0	0.967799	0.302412	0.411899	0	0	0
PE(38:2);PE(18:1/20:1)	4	4	4	19.5914	19.1172	19.4647	0.126664	0.474222	0.347559	0.545068	0.0429922	0.118507	0	1	0	0.808388	0.0985061	0.248323	0	0	0
PE(38:5)	4	4	4	20.4886	20.2666	20.4597	0.0288966	0.221925	0.193029	0.934485	0.532426	0.586096	0	0	0	0.99607	0.797451	0.841718	0	0	0
PE(O-16:0/22:6)	4	4	4	18.8149	18.6546	18.6604	0.154456	0.160286	0.0058297	0.461429	0.445232	0.97747	0	0	0	0.730103	0.713307	0.999535	0	0	0
PE(O-18:0/16:0)	4	4	4	17.2272	16.9869	17.0962	0.131009	0.24032	0.109311	0.532624	0.264383	0.601369	0	0	0	0.797625	0.487612	0.853287	0	0	0
PE(P-16:0/0:0)	4	4	4	16.7322	16.5637	16.7492	-0.0170478	0.168452	0.1855	0.958911	0.613313	0.578467	0	0	0	0.998454	0.86202	0.835769	0	0	0
PE(P-16:0/16:0)	4	4	4	20.9511	20.5787	20.4403	0.510823	0.372432	-0.138391	0.00491033	0.0244504	0.342173	1	1	0	0.0122845	0.0578381	0.593526	1	0	0
PE(P-16:0/16:1)	4	4	4	18.0773	17.3566	17.7433	0.334004	0.720731	0.386727	0.0853435	0.00241224	0.0520615	0	1	0	0.185201	0.00612755	0.11773	0	1	0
PE(P-16:0/18:1)	4	4	4	23.1733	22.7899	22.8861	0.287196	0.38342	0.0962238	0.12515	0.0504082	0.584923	0	0	0	0.260528	0.114255	0.84081	0	0	0
PE(P-16:0/18:2)	4	4	4	21.5663	21.0973	21.5055	0.0608769	0.469052	0.408175	0.717515	0.0182729	0.0336717	0	1	1	0.926647	0.0438046	0.0783116	0	1	0
PE(P-16:0/20:3)	4	4	4	20.854	20.2588	20.8203	0.0336534	0.595176	0.561523	0.896113	0.0415436	0.0517559	0	1	0	0.990115	0.0953977	0.117089	0	0	0
PE(P-16:0/20:4)_A	4	4	4	18.1482	17.5316	17.8487	0.299517	0.616622	0.317105	0.299484	0.0496399	0.273731	0	1	0	0.537125	0.112636	0.501082	0	0	0
PE(P-16:0/20:4)_B	4	4	4	24.1138	23.6224	23.8546	0.259244	0.491383	0.232139	0.196825	0.0268294	0.24349	0	1	0	0.383889	0.0631713	0.45675	0	0	0
PE(P-16:0/20:5)	4	4	4	20.1241	19.4458	20.0135	0.110587	0.678337	0.567749	0.719168	0.0488701	0.0891628	0	1	0	0.927506	0.111011	0.192666	0	0	0
PE(P-16:0/22:4)	4	4	4	22.9703	22.4632	22.6435	0.326817	0.507074	0.180257	0.177383	0.0493174	0.440389	0	1	0	0.35186	0.111956	0.708179	0	0	0
PE(P-16:0/22:5)_A;PE(P-18:1/20:4)	4	4	4	23.2427	22.8883	23.07	0.172767	0.354475	0.181708	0.380082	0.0907848	0.357022	0	0	0	0.640225	0.195821	0.612192	0	0	0
PE(P-16:0/22:5)_B	4	4	4	22.2832	21.8145	22.1846	0.0986038	0.468731	0.370127	0.69286	0.0844226	0.160071	0	0	0	0.913215	0.183393	0.322465	0	0	0
PE(P-16:0/22:6)	4	4	4	23.6437	23.4249	23.5692	0.0745345	0.218824	0.144289	0.696385	0.267105	0.455373	0	0	0	0.915206	0.491556	0.723886	0	0	0
PE(P-17:0/18:1)_A	4	4	4	19.2975	18.8169	18.8781	0.419425	0.480626	0.0612018	0.144219	0.100071	0.820698	0	0	0	0.2948	0.2137	0.970522	0	0	0
PE(P-17:0/18:1)_B	4	4	4	18.9385	18.5078	18.5727	0.365822	0.430765	0.0649422	0.0470925	0.0241204	0.692745	1	1	0	0.107247	0.0570954	0.91315	0	0	0
PE(P-18:0/16:0)	4	4	4	21.8568	21.6328	21.6254	0.231352	0.223964	-0.00738834	0.13006	0.141241	0.958731	0	0	0	0.269458	0.28952	0.998441	0	0	0
PE(P-18:0/18:1)	4	4	4	22.4163	22.0973	22.332	0.0842918	0.318957	0.234665	0.618296	0.0826346	0.184695	0	0	0	0.865582	0.179874	0.364025	0	0	0
PE(P-18:0/18:2)	4	4	4	21.8326	21.3168	21.4747	0.357892	0.515845	0.157953	0.034758	0.00592696	0.301401	1	1	0	0.0806898	0.0147571	0.539747	0	1	0
PE(P-18:0/20:4)	4	4	4	24.3467	24.0533	24.1783	0.168321	0.293337	0.125016	0.293789	0.0839153	0.429055	0	0	0	0.529287	0.182396	0.69599	0	0	0
PE(P-18:0/22:4)	4	4	4	22.8285	22.3167	22.5286	0.299921	0.511791	0.21187	0.053884	0.00433547	0.151865	0	1	0	0.121546	0.0108786	0.308235	0	1	0
PE(P-18:0/22:5)_A	4	4	4	21.7478	21.072	21.4056	0.342169	0.675799	0.33363	0.138362	0.0106296	0.147298	0	1	0	0.284391	0.0260099	0.300231	0	1	0
PE(P-18:0/22:5)_B	4	4	4	21.4493	20.8696	21.3285	0.120811	0.579683	0.458873	0.737017	0.130871	0.220818	0	0	0	0.936462	0.270927	0.422042	0	0	0
PE(P-18:0/22:6)	4	4	4	23.0902	22.9197	22.9401	0.150117	0.170509	0.0203921	0.442284	0.385114	0.915459	0	0	0	0.710192	0.64619	0.993455	0	0	0
PE(P-18:1/18:1)	4	4	4	19.6302	19.1657	19.1859	0.444288	0.46452	0.0202323	0.0369984	0.0308186	0.913753	1	1	0	0.0855734	0.072033	0.993188	0	0	0
PE(P-18:1/22:6)_A	4	4	4	21.5108	21.4832	21.3895	0.121339	0.027607	-0.0937319	0.468473	0.867087	0.57313	0	0	0	0.73724	0.983814	0.83154	0	0	0
PE(P-18:1/22:6)_B	4	4	4	19.7704	19.4383	19.6301	0.140359	0.332091	0.191732	0.469483	0.107648	0.329232	0	0	0	0.738255	0.228067	0.576861	0	0	0
PE(P-20:0/20:4)	4	4	4	21.714	21.3767	21.6149	0.0990436	0.337248	0.238205	0.592873	0.09171	0.215246	0	0	0	0.846907	0.197616	0.413315	0	0	0
PE(P-20:0/22:4)	4	4	4	18.1586	17.4911	17.6098	0.548762	0.667469	0.118708	0.0404773	0.0173544	0.617443	1	1	0	0.0931028	0.0416932	0.864976	0	1	0
PE(P-20:0/22:6)	4	4	4	19.0205	19.3396	19.3265	-0.305953	-0.319031	-0.0130777	0.254705	0.236418	0.959663	0	0	0	0.473447	0.446061	0.99851	0	0	0
PE(P-22:0/20:4)	4	4	4	18.7083	18.386	18.7018	0.00649368	0.322233	0.31574	0.975234	0.147691	0.155097	0	0	0	0.999439	0.300921	0.313862	0	0	0
PG(14:0/18:1)	4	4	4	14.9844	15.6575	14.8886	0.0958007	-0.673066	-0.768867	0.7102	0.0246002	0.0131734	0	-1	-1	0.922781	0.058175	0.0319922	0	0	-1
PG(16:0/16:0)	4	4	4	17.9435	18.535	18.1569	-0.213475	-0.591578	-0.378103	0.467751	0.0650168	0.212214	0	0	0	0.736513	0.144536	0.408531	0	0	0
PG(16:0/18:1)	4	4	4	21.3525	21.3949	21.3492	0.00328701	-0.0423899	-0.0456769	0.976932	0.710328	0.689186	0	0	0	0.999513	0.922849	0.911116	0	0	0
PG(16:0/18:2)	4	4	4	15.4164	15.4562	15.3883	0.0281663	-0.0397676	-0.0679339	0.953212	0.933985	0.887517	0	0	0	0.997996	0.99601	0.98841	0	0	0
PG(16:0/18:2);PG(16:1/18:1)	4	4	4	16.7472	16.9079	16.7332	0.013935	-0.160708	-0.174643	0.955085	0.520972	0.486415	0	0	0	0.998153	0.787269	0.754963	0	0	0
PG(16:0/20:2)	4	4	4	19.6547	19.5711	19.2083	0.446415	0.0836117	-0.362804	0.145268	0.77198	0.227245	0	0	0	0.296652	0.952277	0.432012	0	0	0
PG(16:0/20:3)	4	4	4	16.5698	16.7329	16.2453	0.324491	-0.163097	-0.487588	0.209716	0.514228	0.0729508	0	0	0	0.404573	0.781152	0.160602	0	0	0
PG(16:0/20:4)	4	4	4	16.7922	16.8791	16.5696	0.222596	-0.0868882	-0.309484	0.535368	0.807038	0.393591	0	0	0	0.800024	0.96585	0.656115	0	0	0
PG(16:0/22:6)	4	4	4	13.2221	14.1006	13.4396	-0.217524	-0.878536	-0.661013	0.748386	0.214367	0.34108	0	0	0	0.941855	0.411931	0.592132	0	0	0
PG(16:1/18:1)	4	4	4	14.8502	15.1467	14.3053	0.544889	-0.296454	-0.841342	0.189682	0.45999	0.0562025	0	0	0	0.372239	0.728633	0.126379	0	0	0
PG(18:0/18:1)	4	4	4	18.7947	18.8832	18.9687	-0.174015	-0.0885658	0.0854491	0.370221	0.642656	0.654259	0	0	0	0.628378	0.88231	0.889879	0	0	0
PG(18:0/22:6)	4	4	4	13.6025	14.6193	14.2726	-0.670132	-1.01683	-0.346698	0.328519	0.151423	0.605958	0	0	0	0.575932	0.307462	0.856675	0	0	0
PG(18:1/0:0)	4	4	4	11.8018	12.7454	12.3886	-0.586724	-0.94355	-0.356826	0.0543804	0.00616523	0.211692	0	-1	0	0.122583	0.0153343	0.407706	0	-1	0
PG(18:1/18:2)	4	4	4	17.232	17.1691	16.8142	0.417821	0.0628642	-0.354957	0.12627	0.805562	0.186086	0	0	0	0.262571	0.965324	0.366324	0	0	0
PG(18:1/20:3)	4	4	4	15.984	15.9307	15.7079	0.276055	0.0532786	-0.222777	0.36436	0.857803	0.460491	0	0	0	0.621238	0.981471	0.729145	0	0	0
PG(18:1/20:4)	4	4	4	16.3588	16.1854	15.6954	0.663389	0.173338	-0.49005	0.140403	0.682628	0.262904	0	0	0	0.28803	0.907304	0.485463	0	0	0
PG(18:1/22:5)	4	4	4	16.3194	16.6307	16.3747	-0.0553688	-0.311293	-0.255924	0.862814	0.3436	0.4324	0	0	0	0.982756	0.59534	0.699616	0	0	0
PG(18:1/22:6)	4	4	4	16.023	16.6829	16.0669	-0.0439354	-0.659882	-0.615947	0.934028	0.233064	0.263237	0	0	0	0.996015	0.440948	0.485947	0	0	0
PG(18:2/18:2)_A	4	4	4	17.3043	16.9046	16.9848	0.319463	0.39968	0.0802165	0.529347	0.43423	0.873151	0	0	0	0.79474	0.701589	0.985259	0	0	0
PG(18:2/18:2)_B	4	4	4	14.3647	14.2159	14.2717	0.0929922	0.148817	0.0558247	0.688663	0.524368	0.809364	0	0	0	0.910815	0.790315	0.96667	0	0	0
PG(18:2/20:3)	4	4	4	16.6434	16.0888	15.9385	0.704882	0.554615	-0.150267	0.115006	0.203069	0.718554	0	0	0	0.241835	0.393963	0.927188	0	0	0
PG(18:2/20:4)	4	4	4	16.9189	16.2913	16.1298	0.789007	0.627578	-0.161429	0.106603	0.187626	0.722246	0	0	0	0.226097	0.368861	0.929093	0	0	0
PG(18:2/20:5)	4	4	4	12.5783	12.5866	11.9451	0.633252	-0.00829003	-0.641542	0.305466	0.988961	0.29955	0	0	0	0.545277	0.999888	0.537216	0	0	0
PG(18:2/22:6)	4	4	4	17.1933	17.4729	16.9152	0.278112	-0.279585	-0.557697	0.676002	0.674402	0.408975	0	0	0	0.903371	0.902409	0.673738	0	0	0
PG(20:2/22:6);PG(20:2/22:5)	4	4	4	16.2868	16.1308	15.8193	0.46749	0.156001	-0.311489	0.295622	0.719557	0.478249	0	0	0	0.531818	0.927708	0.746977	0	0	0
PG(20:3/20:3);PG(18:2/22:4)	4	4	4	16.4355	15.7154	15.6165	0.819061	0.72016	-0.0989003	0.121564	0.167111	0.841075	0	0	0	0.253957	0.33452	0.976849	0	0	0
PG(20:3/20:4)	4	4	4	15.9996	15.5044	15.11	0.889613	0.495195	-0.394419	0.109627	0.348935	0.451512	0	0	0	0.231787	0.602087	0.719883	0	0	0
PG(20:3/22:6)	4	4	4	16.0495	16.6153	15.9657	0.083784	-0.565816	-0.6496	0.898739	0.399718	0.336683	0	0	0	0.990609	0.663194	0.586502	0	0	0
PG(20:4/22:6)	4	4	4	16.3992	16.6445	15.9021	0.497133	-0.245283	-0.742416	0.535377	0.757771	0.361	0	0	0	0.800032	0.946125	0.61711	0	0	0
PG(20:5/22:6)	3	4	3	11.7178	11.9034	11.4606	0.25715	-0.18558	-0.44273	0.840929	0.876867	0.712815	0	0	0	0.976445	0.985892	0.923043	0	0	0
PG(22:4/22:6)	4	4	4	15.252	15.489	15.0599	0.192166	-0.236939	-0.429105	0.768773	0.717349	0.515666	0	0	0	0.950921	0.92656	0.782464	0	0	0
PG(22:6/22:6)	4	4	4	15.9807	17.1653	16.2759	-0.295185	-1.18457	-0.889382	0.768295	0.253992	0.384102	0	0	0	0.950717	0.472395	0.644995	0	0	0
PI(16:0/16:0)	4	4	4	16.0007	16.8769	16.2973	-0.296581	-0.876179	-0.579599	0.474025	0.0546805	0.178249	0	0	0	0.742794	0.12321	0.353307	0	0	0
PI(16:0/18:1)	4	4	4	18.0352	18.712	17.9366	0.0985322	-0.67683	-0.775362	0.742323	0.0448041	0.0256936	0	-1	-1	0.939009	0.102379	0.0606298	0	0	0
PI(16:0/18:2)	4	4	4	17.8606	18.1361	17.8039	0.0566586	-0.275561	-0.332219	0.867414	0.425093	0.340142	0	0	0	0.983894	0.691667	0.590935	0	0	0
PI(16:0/20:3)_A	4	4	4	19.5349	19.976	19.782	-0.247103	-0.441151	-0.194048	0.250772	0.056118	0.360258	0	0	0	0.467627	0.126203	0.616195	0	0	0
PI(16:0/20:3)_B	4	4	4	15.0603	15.9302	15.8447	-0.784396	-0.869843	-0.0854462	0.0263769	0.0164542	0.779186	-1	-1	0	0.0621597	0.0396173	0.955253	0	-1	0
PI(16:0/20:4)	4	4	4	21.1711	21.443	21.1218	0.0492961	-0.271919	-0.321215	0.787171	0.15931	0.10332	0	0	0	0.958438	0.321152	0.219883	0	0	0
PI(16:0/22:4)	4	4	4	17.6168	17.8867	17.9105	-0.293726	-0.269905	0.0238214	0.277145	0.315489	0.927311	0	0	0	0.505949	0.558753	0.995162	0	0	0
PI(16:0/22:5)	4	4	4	15.7338	16.3959	16.3384	-0.604646	-0.66209	-0.057444	0.077326	0.0568788	0.853969	0	0	0	0.169354	0.127784	0.980458	0	0	0
PI(16:0/22:6)	4	4	4	18.052	18.89	18.3916	-0.339575	-0.838004	-0.498429	0.196385	0.0073508	0.0708337	0	-1	0	0.383175	0.0181941	0.15634	0	-1	0
PI(17:0/20:4)	4	4	4	17.2022	17.7825	17.381	-0.178783	-0.580323	-0.40154	0.458887	0.0332152	0.116226	0	-1	0	0.727503	0.0773102	0.2441	0	0	0
PI(18:0/0:0)	4	4	4	13.3536	14.4907	14.0965	-0.74288	-1.13711	-0.394225	0.136935	0.0338977	0.408719	0	-1	0	0.281838	0.0788068	0.673448	0	0	0
PI(18:0/18:2)	4	4	4	17.6499	17.8677	17.8042	-0.154347	-0.217783	-0.0634353	0.637356	0.508629	0.845562	0	0	0	0.878768	0.776004	0.97814	0	0	0
PI(18:0/20:3)_A	4	4	4	20.9492	21.3523	21.3294	-0.380218	-0.403087	-0.0228687	0.153165	0.132526	0.927296	0	0	0	0.310503	0.273917	0.99516	0	0	0
PI(18:0/20:3)_B	4	4	4	17.8358	18.5799	18.6585	-0.822707	-0.744054	0.0786523	0.015706	0.0249622	0.782892	-1	-1	0	0.0378867	0.0589887	0.956746	-1	0	0
PI(18:0/20:4)	4	4	4	22.0798	22.4168	22.3173	-0.237532	-0.337045	-0.0995133	0.0990926	0.0283065	0.460818	0	-1	0	0.21183	0.0664642	0.729479	0	0	0
PI(18:0/22:4)	4	4	4	18.4893	18.6558	18.9675	-0.478208	-0.166565	0.311643	0.0260909	0.378539	0.117168	-1	0	0	0.0615198	0.638385	0.245846	0	0	0
PI(18:0/22:5)	4	4	4	16.6382	17.4017	17.506	-0.867763	-0.763502	0.104261	0.0043119	0.00878874	0.660001	-1	-1	0	0.0108209	0.0216375	0.893529	-1	-1	0
PI(18:0/22:6)	4	4	4	18.0579	19.1717	18.6571	-0.599217	-1.11379	-0.514569	0.122642	0.011427	0.177494	0	-1	0	0.255936	0.0278921	0.352045	0	-1	0
PI(18:1/18:2)	4	4	4	16.1143	16.1602	15.9751	0.13921	-0.0458429	-0.185053	0.708264	0.901575	0.619981	0	0	0	0.921741	0.991128	0.866776	0	0	0
PI(18:1/20:3)	4	4	4	16.9191	17.3498	17.1468	-0.227743	-0.430667	-0.202923	0.364665	0.1045	0.417016	0	0	0	0.621611	0.222121	0.682751	0	0	0
PI(18:1/20:4)_A	4	4	4	19.2138	19.4827	19.001	0.212807	-0.268954	-0.481761	0.271281	0.172681	0.0263354	0	0	-1	0.497573	0.343958	0.0620669	0	0	0
PI(18:1/20:4)_B	4	4	4	17.4175	17.6183	17.4602	-0.0426859	-0.200727	-0.158041	0.850147	0.384371	0.489851	0	0	0	0.97942	0.645313	0.758282	0	0	0
PI(18:1/22:6)	4	4	4	14.0961	15.071	14.3212	-0.22505	-0.974873	-0.749823	0.500756	0.0140509	0.0442301	0	-1	-1	0.768661	0.0340411	0.101154	0	-1	0
PI(18:2/20:4)	4	4	4	17.184	17.2728	17.1755	0.00846073	-0.0888225	-0.0972832	0.970496	0.699037	0.672234	0	0	0	0.999203	0.916688	0.901097	0	0	0
PI(20:3/20:4)	4	4	4	15.3579	15.6876	15.5006	-0.142729	-0.329785	-0.187056	0.62647	0.274285	0.525582	0	0	0	0.871322	0.501874	0.791399	0	0	0
PI(20:4/20:4)	4	4	4	15.4563	15.7096	15.2377	0.218621	-0.253339	-0.47196	0.489041	0.42488	0.153865	0	0	0	0.757502	0.691433	0.311721	0	0	0
PS(16:0/16:0)	4	4	4	18.1799	18.696	17.8754	0.304469	-0.51616	-0.820629	0.443332	0.207148	0.0589683	0	0	0	0.7113	0.400488	0.132113	0	0	0
PS(16:0/18:1)	4	4	4	18.0884	18.3045	18.1266	-0.0382023	-0.216086	-0.177883	0.766168	0.116968	0.18724	0	0	0	0.949806	0.245476	0.368225	0	0	0
PS(16:0/18:2)	4	4	4	18.2559	18.2624	18.1853	0.0705711	-0.00652194	-0.077093	0.788802	0.980209	0.769901	0	0	0	0.959074	0.999641	0.9514	0	0	0
PS(16:0/20:3)	4	4	4	18.414	18.4367	18.465	-0.0509947	-0.0227499	0.0282448	0.81501	0.916764	0.896778	0	0	0	0.968619	0.993656	0.990241	0	0	0
PS(16:0/20:4)	4	4	4	18.4949	18.7635	18.2446	0.250248	-0.268603	-0.518851	0.415128	0.383107	0.110307	0	0	0	0.680646	0.643818	0.233063	0	0	0
PS(16:0/22:6)	4	4	4	16.0828	16.6895	16.0748	0.00805457	-0.606626	-0.614681	0.976752	0.0504611	0.0480488	0	0	-1	0.999505	0.114367	0.109274	0	0	0
PS(18:0/18:2)	4	4	4	20.8646	20.6626	20.9896	-0.125044	0.201918	0.326962	0.494525	0.279913	0.095564	0	0	0	0.76276	0.509876	0.20506	0	0	0
PS(18:0/20:3)	4	4	4	21.4499	21.5457	21.6219	-0.172013	-0.0957529	0.0762599	0.378873	0.618849	0.691186	0	0	0	0.638783	0.865975	0.912262	0	0	0
PS(18:0/20:4)	4	4	4	21.418	21.3839	21.2524	0.165565	0.0340798	-0.131485	0.518728	0.8931	0.606725	0	0	0	0.785244	0.989533	0.857237	0	0	0
PS(18:0/22:4)	4	4	4	18.5326	18.5956	18.3647	0.167869	-0.0629843	-0.230853	0.55306	0.822347	0.418776	0	0	0	0.815138	0.971062	0.684705	0	0	0
PS(18:0/22:5)	4	4	4	18.3977	18.5608	18.3759	0.0217137	-0.163155	-0.184868	0.952867	0.658738	0.61733	0	0	0	0.997966	0.892731	0.864895	0	0	0
PS(18:0/22:6)	4	4	4	19.1103	19.6865	19.2592	-0.148871	-0.576159	-0.427288	0.678799	0.132113	0.250563	0	0	0	0.905042	0.27317	0.467316	0	0	0
PS(18:1/18:2)	4	4	4	16.1164	16.1089	16.1662	-0.0498455	0.00741425	0.0572597	0.873874	0.981149	0.85534	0	0	0	0.985426	0.999675	0.980823	0	0	0
PS(18:1/20:4)	4	4	4	16.5556	16.6386	16.2526	0.30305	-0.0829599	-0.38601	0.331541	0.7851	0.223535	0	0	0	0.579861	0.957624	0.42627	0	0	0
PS(18:1/22:6)	4	4	4	14.5071	15.1756	14.589	-0.0818844	-0.668492	-0.586608	0.7661	0.0336793	0.0556426	0	-1	0	0.949776	0.0783283	0.125214	0	0	0
carnitine(10:1)	4	4	4	15.8887	16.464	15.8402	0.0484851	-0.575334	-0.623819	0.957635	0.533094	0.499992	0	0	0	0.998357	0.798037	0.767942	0	0	0
carnitine(12:0)	4	4	4	17.8061	17.7811	17.0864	0.719642	0.0249559	-0.694686	0.202928	0.963059	0.217638	0	0	0	0.393736	0.998751	0.417072	0	0	0
carnitine(14:0)	4	4	4	19.8478	19.8325	19.3633	0.484505	0.015351	-0.469154	0.425619	0.979484	0.439915	0	0	0	0.692243	0.999615	0.707675	0	0	0
carnitine(16:0)	4	4	4	22.6585	22.7764	22.5921	0.0664602	-0.117891	-0.184352	0.870405	0.772644	0.652548	0	0	0	0.984613	0.952555	0.888779	0	0	0
carnitine(16:1)	4	4	4	17.0437	17.3125	16.7325	0.3112	-0.268801	-0.580001	0.63395	0.680351	0.382329	0	0	0	0.876462	0.905962	0.642896	0	0	0
CE(18:1)	4	4	4	20.6888	20.112	20.383	0.305777	0.576826	0.271049	0.205918	0.0301014	0.257663	0	1	0	0.398525	0.0704469	0.477801	0	0	0
CE(18:2)	4	4	4	22.891	22.3557	22.6207	0.270339	0.535296	0.264957	0.240993	0.034674	0.249777	0	1	0	0.452989	0.0805062	0.466149	0	0	0
CE(18:3)	4	4	4	19.2372	18.6652	18.685	0.552174	0.572014	0.0198395	0.15102	0.138458	0.956267	0	0	0	0.306759	0.284562	0.998249	0	0	0
CE(20:3)	4	4	4	20.3817	19.5655	20.2445	0.137289	0.816212	0.678924	0.687887	0.0357436	0.0703769	0	1	0	0.910367	0.0828416	0.155418	0	0	0
CE(20:4)	4	4	4	20.2405	19.9612	20.1189	0.12157	0.279334	0.157764	0.77485	0.515235	0.710937	0	0	0	0.953474	0.782071	0.923175	0	0	0
CE(22:5)	4	4	4	19.0393	18.3512	18.6861	0.353188	0.688124	0.334936	0.466466	0.17261	0.48915	0	0	0	0.735217	0.343839	0.757608	0	0	0
CE(22:6)	4	4	4	19.5876	19.1119	19.3304	0.257185	0.475642	0.218457	0.587543	0.325382	0.644216	0	0	0	0.842833	0.571832	0.883343	0	0	0
Cer(d18:1/0:0)	4	4	4	19.138	18.5722	19.0464	0.0916604	0.565823	0.474163	0.675934	0.0257695	0.0523069	0	1	0	0.903331	0.0607999	0.118245	0	0	0
Cer(m18:0/22:0)	4	4	4	16.6944	17.038	17.0404	-0.345913	-0.343591	0.0023225	0.412459	0.415485	0.995522	0	0	0	0.67766	0.681046	0.999982	0	0	0
Cer(m18:0/24:0)	4	4	4	17.3996	17.5981	17.6377	-0.23806	-0.198449	0.0396106	0.518139	0.588734	0.913357	0	0	0	0.784711	0.843748	0.993126	0	0	0
DG(16:0/0:0/16:0)	4	4	4	19.9078	19.6192	19.756	0.151773	0.288565	0.136793	0.705843	0.477652	0.733514	0	0	0	0.920431	0.746389	0.934751	0	0	0
DG(16:0/18:2/0:0)	4	4	4	21.7704	21.1768	21.8111	-0.0406247	0.593616	0.634241	0.924609	0.188749	0.163007	0	0	0	0.994796	0.370707	0.327509	0	0	0
DG(16:0/20:4/0:0)	4	4	4	22.7555	22.3885	22.2323	0.523239	0.367025	-0.156214	0.119507	0.258331	0.619922	0	0	0	0.25017	0.478782	0.866734	0	0	0
DG(16:0/22:4/0:0)	4	4	4	19.0726	18.393	18.8147	0.257881	0.679573	0.421692	0.376589	0.0366941	0.162601	0	1	0	0.636053	0.0849118	0.326813	0	0	0
DG(18:0/18:2/0:0)	4	4	4	20.7461	20.1108	20.9078	-0.161743	0.635294	0.797038	0.604163	0.0640737	0.0266002	0	0	1	0.855355	0.14261	0.0626591	0	0	0
DG(18:0/20:3/0:0)	4	4	4	21.9836	21.6465	22.0803	-0.0967102	0.337061	0.433771	0.745784	0.273869	0.167954	0	0	0	0.940642	0.50128	0.335954	0	0	0
DG(18:0/20:4/0:0)	4	4	4	22.1619	21.783	21.9259	0.235964	0.378879	0.142916	0.586061	0.388169	0.740177	0	0	0	0.841691	0.649784	0.937985	0	0	0
DG(18:0/22:4/0:0)	4	4	4	19.176	18.6905	19.2135	-0.0375057	0.485493	0.522999	0.922124	0.225458	0.194479	0	0	0	0.994447	0.429251	0.380078	0	0	0
DG(18:0/22:6/0:0)	4	4	4	19.432	19.6505	19.6735	-0.241468	-0.218543	0.0229253	0.470013	0.512058	0.944484	0	0	0	0.738787	0.779165	0.997178	0	0	0
DG(18:1/0:0/18:1)	4	4	4	18.7116	18.0046	18.0387	0.672908	0.706966	0.034058	0.0319187	0.0258598	0.90069	1	1	0	0.0744596	0.0610023	0.990967	0	0	0
DG(18:1/20:3/0:0)	4	4	4	19.8259	19.2355	19.9225	-0.0965681	0.590439	0.687007	0.812852	0.170243	0.116865	0	0	0	0.967881	0.339837	0.245285	0	0	0
DG(18:2/0:0/18:2)	4	4	4	19.5216	18.3101	19.2723	0.249317	1.21146	0.962145	0.619947	0.0341226	0.078832	0	1	0	0.866752	0.0792996	0.172349	0	0	0
PC(0:0/14:0)	4	4	4	16.5795	16.4297	16.3493	0.230199	0.149717	-0.0804825	0.390092	0.571476	0.759442	0	0	0	0.652037	0.830218	0.946868	0	0	0
PC(0:0/16:0)_A	4	4	4	20.8727	20.9965	20.8925	-0.0197859	-0.123795	-0.104009	0.937631	0.626755	0.682248	0	0	0	0.996438	0.87152	0.907081	0	0	0
PC(0:0/16:0)_B	4	4	4	23.8933	23.7624	23.7797	0.113591	0.130883	0.0172918	0.525369	0.465986	0.922094	0	0	0	0.791209	0.734732	0.994442	0	0	0
PC(0:0/18:0)_A	4	4	4	17.8616	17.8579	17.7579	0.10374	0.00377246	-0.099967	0.706998	0.989049	0.717107	0	0	0	0.921057	0.99989	0.926434	0	0	0
PC(0:0/18:0)_B	4	4	4	22.2917	22.1472	22.3345	-0.0427396	0.144539	0.187278	0.885009	0.626946	0.530747	0	0	0	0.987888	0.871653	0.795975	0	0	0
PC(0:0/20:4)_A	4	4	4	21.5662	21.4293	21.4552	0.110978	0.136894	0.0259158	0.602202	0.52194	0.902397	0	0	0	0.853905	0.78814	0.991275	0	0	0
PC(0:0/20:4)_B	4	4	4	21.3198	20.9675	21.0695	0.250251	0.352299	0.102048	0.178912	0.0703698	0.566866	0	0	0	0.354415	0.155404	0.826506	0	0	0
PC(14:0/14:0)	4	4	4	19.0702	18.8004	18.5599	0.510314	0.269832	-0.240482	0.0519487	0.266831	0.318923	0	0	0	0.117494	0.49116	0.563318	0	0	0
PC(14:0/16:0)	4	4	4	23.4166	23.5404	23.2684	0.148194	-0.123771	-0.271964	0.434206	0.511436	0.167314	0	0	0	0.701564	0.778593	0.334865	0	0	0
PC(14:0/16:1)_A	4	4	4	19.2784	19.0563	19.0698	0.208635	0.222086	0.0134505	0.289576	0.261571	0.943754	0	0	0	0.523441	0.48352	0.997104	0	0	0
PC(14:0/16:1)_B	4	4	4	18.016	18.1604	17.8002	0.215873	-0.144324	-0.360197	0.351424	0.527618	0.135483	0	0	0	0.605212	0.793209	0.279237	0	0	0
PC(14:0/18:2)	4	4	4	21.8918	21.6889	21.8803	0.0115229	0.202894	0.191371	0.940936	0.212622	0.237533	0	0	0	0.996806	0.409177	0.447755	0	0	0
PC(14:0/20:4)	4	4	4	22.5933	22.6995	22.4566	0.136643	-0.106164	-0.242808	0.48646	0.586639	0.229361	0	0	0	0.755007	0.842137	0.435272	0	0	0
PC(14:0/22:6)	4	4	4	18.884	19.3954	19.1287	-0.244681	-0.511424	-0.266743	0.126326	0.00650158	0.0994424	0	-1	0	0.262673	0.0161477	0.212499	0	-1	0
PC(15:0/0:0)	4	4	4	16.3986	16.3521	16.0777	0.320887	0.0465017	-0.274385	0.11864	0.808231	0.174344	0	0	0	0.248569	0.966272	0.346759	0	0	0
PC(15:0/16:0)	4	4	4	22.9372	23.007	22.7674	0.169716	-0.0698651	-0.239581	0.426364	0.739519	0.269764	0	0	0	0.693057	0.937669	0.495392	0	0	0
PC(15:0/18:2)	4	4	4	21.4968	21.3377	21.4648	0.0320377	0.159114	0.127077	0.850392	0.360187	0.461047	0	0	0	0.979488	0.616108	0.729714	0	0	0
PC(15:0/20:3)	4	4	4	20.3701	20.2455	20.3679	0.00222097	0.124654	0.122433	0.99247	0.599267	0.605688	0	0	0	0.999948	0.851721	0.856477	0	0	0
PC(15:0/20:4)	4	4	4	21.9622	22.083	21.6753	0.286931	-0.120774	-0.407705	0.420401	0.730504	0.260914	0	0	0	0.686503	0.933263	0.482562	0	0	0
PC(15:0/22:6)	4	4	4	18.0806	18.7129	18.3372	-0.256606	-0.632314	-0.375707	0.404147	0.0593615	0.23201	0	0	0	0.668261	0.132925	0.439336	0	0	0
PC(16:0/16:0)_A	4	4	4	20.8439	21.1348	20.539	0.304899	-0.290951	-0.59585	0.39185	0.413006	0.112665	0	0	0	0.65409	0.678273	0.237474	0	0	0
PC(16:0/16:0)_B	4	4	4	27.3967	27.1227	27.1105	0.286256	0.274016	-0.0122402	0.145883	0.161898	0.947221	0	0	0	0.297738	0.325607	0.99745	0	0	0
PC(16:0/16:1)_A	4	4	4	24.3716	24.1094	24.1788	0.192794	0.262157	0.0693633	0.222578	0.108504	0.648584	0	0	0	0.424783	0.229677	0.886209	0	0	0
PC(16:0/16:1)_B	4	4	4	21.8637	21.8366	21.6626	0.201151	0.027173	-0.173978	0.488525	0.924422	0.547727	0	0	0	0.757004	0.99477	0.810648	0	0	0
PC(16:0/18:0)	4	4	4	25.0252	25.1112	25.0495	-0.024331	-0.0859774	-0.0616464	0.911047	0.694213	0.777558	0	0	0	0.992754	0.913982	0.954589	0	0	0
PC(16:0/18:1)	4	4	4	26.5033	26.5107	26.4277	0.0756262	-0.00740618	-0.0830324	0.716058	0.971476	0.689864	0	0	0	0.925884	0.999255	0.911505	0	0	0
PC(16:0/18:2)	4	4	4	27.5907	27.2409	27.4575	0.133192	0.349808	0.216616	0.237739	0.00891785	0.0698341	0	1	0	0.448066	0.0219455	0.154322	0	1	0
PC(16:0/18:3)	4	4	4	21.6408	21.7712	21.6459	-0.0051299	-0.130411	-0.125281	0.982737	0.585528	0.600124	0	0	0	0.999727	0.841278	0.85236	0	0	0
PC(16:0/18:3);PC(16:1/18:2)	4	4	4	21.9502	21.6324	21.8473	0.102856	0.317731	0.214875	0.644366	0.174279	0.344536	0	0	0	0.883442	0.34665	0.596529	0	0	0
PC(16:0/20:3)_A	4	4	4	26.7702	26.4242	26.7307	0.0394553	0.346011	0.306556	0.770127	0.0268622	0.0440203	0	1	1	0.951496	0.0632447	0.100706	0	0	0
PC(16:0/20:3)_B	4	4	4	21.1955	20.9348	21.0454	0.150073	0.260705	0.110633	0.482898	0.235489	0.602636	0	0	0	0.75154	0.444647	0.854227	0	0	0
PC(16:0/20:4)_B	4	4	4	27.8093	27.5427	27.4542	0.355122	0.266553	-0.0885689	0.00574985	0.0243133	0.39267	1	1	0	0.0143275	0.0575296	0.655044	1	0	0
PC(16:0/20:5)	4	4	4	20.9969	21.0335	20.7021	0.294735	-0.0366144	-0.33135	0.215603	0.872229	0.168493	0	0	0	0.413876	0.985043	0.336869	0	0	0
PC(16:0/22:4)	4	4	4	23.2497	22.7819	22.8882	0.361476	0.467771	0.106295	0.200999	0.107859	0.694439	0	0	0	0.390634	0.228463	0.91411	0	0	0
PC(16:0/22:5)	4	4	4	22.0883	21.8513	22.0785	0.0098575	0.236967	0.22711	0.971558	0.401116	0.420234	0	0	0	0.999259	0.664798	0.68632	0	0	0
PC(16:0/22:6)	4	4	4	24.1136	24.5369	24.3456	-0.232039	-0.423355	-0.191317	0.227518	0.0423976	0.313406	0	-1	0	0.432432	0.0972315	0.555971	0	0	0
PC(16:0/24:4)	4	4	4	20.9553	20.2313	20.4219	0.533402	0.72397	0.190568	0.112771	0.0408982	0.545753	0	1	0	0.237672	0.0940093	0.808971	0	0	0
PC(16:0/26:0)	4	4	4	17.0828	16.6431	17.1591	-0.0763163	0.439672	0.515988	0.832453	0.241189	0.174976	0	0	0	0.974266	0.453285	0.347821	0	0	0
PC(16:0/26:4)	4	4	4	19.564	19.5078	19.3854	0.178577	0.0561617	-0.122415	0.537878	0.844863	0.671018	0	0	0	0.802206	0.977941	0.900357	0	0	0
PC(16:0/5:0(CHO))	4	4	4	16.7661	16.2933	16.702	0.0640395	0.472822	0.408783	0.740623	0.0327252	0.0572315	0	1	0	0.938198	0.076234	0.128516	0	0	0
PC(16:0/O-16:0)	4	4	4	24.8819	24.6286	24.7944	0.0875292	0.253296	0.165767	0.566634	0.119315	0.289117	0	0	0	0.826318	0.249815	0.522801	0	0	0
PC(16:1/0:0)_A	4	4	4	18.0761	17.7911	18.0349	0.0412222	0.284966	0.243744	0.891457	0.357208	0.427997	0	0	0	0.989209	0.612422	0.69484	0	0	0
PC(16:1/0:0)_B	4	4	4	16.2158	15.9314	16.0624	0.153421	0.284417	0.130996	0.397969	0.13437	0.468021	0	0	0	0.661182	0.277237	0.736785	0	0	0
PC(16:1/16:1)	4	4	4	18.4678	18.1298	18.3107	0.157097	0.337955	0.180858	0.67007	0.368223	0.624373	0	0	0	0.899779	0.625952	0.869862	0	0	0
PC(16:1/18:2)	4	4	4	23.1657	22.9382	23.1446	0.0211009	0.22751	0.206409	0.924128	0.318504	0.363075	0	0	0	0.994729	0.562762	0.619662	0	0	0
PC(16:1/20:4)_A	4	4	4	23.2347	23.1446	23.0239	0.21078	0.0901536	-0.120626	0.312484	0.658056	0.55547	0	0	0	0.554737	0.892299	0.81715	0	0	0
PC(16:1/20:4)_B	4	4	4	22.2651	22.3533	22.0205	0.24459	-0.0882284	-0.332818	0.260887	0.675379	0.13702	0	0	0	0.482521	0.902997	0.281991	0	0	0
PC(16:1/20:5);PC(16:2/20:4)	4	4	4	17.3166	17.8489	17.2308	0.0858221	-0.532272	-0.618094	0.789721	0.122592	0.0792294	0	0	0	0.959431	0.255844	0.173138	0	0	0
PC(16:1/22:6)_A	4	4	4	20.1371	20.3975	20.0986	0.0384238	-0.260442	-0.298866	0.849974	0.219579	0.164279	0	0	0	0.979373	0.420108	0.329687	0	0	0
PC(16:2/16:0)	4	4	4	19.7381	19.6677	19.4575	0.280687	0.0704065	-0.21028	0.295494	0.786846	0.426886	0	0	0	0.531641	0.958311	0.693628	0	0	0
PC(16:2/18:2)	4	4	4	17.2064	17.1469	17.1392	0.067289	0.0595734	-0.00771566	0.870435	0.885163	0.985067	0	0	0	0.98462	0.98792	0.999796	0	0	0
PC(17:0/18:1);PC(16:0/19:1)	4	4	4	20.9195	20.8549	20.7028	0.216717	0.0646216	-0.152096	0.358729	0.779577	0.514354	0	0	0	0.614306	0.955412	0.781268	0	0	0
PC(17:0/18:2)	4	4	4	22.1013	21.5507	22.0188	0.0824724	0.550602	0.468129	0.689811	0.0223967	0.0440243	0	1	1	0.911474	0.0532033	0.100714	0	0	0
PC(17:0/20:3)	4	4	4	20.5126	20.2725	20.585	-0.072442	0.240132	0.312574	0.744047	0.293264	0.180214	0	0	0	0.939825	0.528561	0.356587	0	0	0
PC(17:0/20:4)_A	4	4	4	22.4602	22.4196	21.9836	0.476591	0.0405919	-0.435999	0.130248	0.890347	0.162022	0	0	0	0.269799	0.988987	0.325819	0	0	0
PC(17:0/20:4)_B	4	4	4	22.917	22.7051	22.6682	0.248858	0.211944	-0.036914	0.291062	0.364411	0.871542	0	0	0	0.525508	0.6213	0.984882	0	0	0
PC(17:1/18:2)	4	4	4	19.4386	18.9493	19.2342	0.204414	0.489321	0.284908	0.220237	0.0116679	0.0995041	0	1	0	0.421136	0.0284596	0.212617	0	1	0
PC(17:1/20:4)	4	4	4	20.3172	20.1402	19.9875	0.329776	0.177045	-0.152732	0.02877	0.196342	0.259356	1	0	0	0.0674947	0.383106	0.480283	0	0	0
PC(18:0/18:1)	4	4	4	24.7367	24.5115	24.6218	0.11492	0.225202	0.110282	0.653837	0.387151	0.666804	0	0	0	0.889608	0.648588	0.897773	0	0	0
PC(18:0/18:2)	4	4	4	26.4848	26.2068	26.5852	-0.100412	0.278018	0.37843	0.614975	0.183075	0.0812079	0	0	0	0.863213	0.361342	0.177057	0	0	0
PC(18:0/20:3)_A	4	4	4	25.574	25.2806	25.6843	-0.110318	0.293341	0.403659	0.667337	0.267744	0.138478	0	0	0	0.898102	0.492479	0.284598	0	0	0
PC(18:0/20:3)_B	4	4	4	20.7842	20.5556	21.0316	-0.247365	0.228683	0.476048	0.338435	0.37438	0.0835555	0	0	0	0.588751	0.6334	0.181688	0	0	0
PC(18:0/20:4)	4	4	4	26.9661	26.8353	26.9486	0.017455	0.130794	0.113339	0.905745	0.385264	0.449407	0	0	0	0.991864	0.646366	0.717688	0	0	0
PC(18:0/22:4)	4	4	4	22.3769	21.9437	22.2593	0.117681	0.433259	0.315577	0.702581	0.180601	0.317965	0	0	0	0.918648	0.357232	0.562047	0	0	0
PC(18:0/22:5)	4	4	4	21.1885	21.0089	21.2757	-0.0872509	0.179533	0.266784	0.832964	0.665619	0.523427	0	0	0	0.974423	0.89704	0.789473	0	0	0
PC(18:0/22:5);PC(20:1/20:4)	4	4	4	21.7924	21.4613	21.5196	0.272887	0.331123	0.0582364	0.069679	0.0340022	0.670841	0	1	0	0.154008	0.0790358	0.90025	0	0	0
PC(18:0/22:6)	4	4	4	22.1961	22.3288	22.7281	-0.531924	-0.132627	0.399297	0.136457	0.69303	0.250801	0	0	0	0.280982	0.913312	0.46767	0	0	0
PC(18:0/24:4)	4	4	4	20.4631	19.5402	19.9038	0.559241	0.922909	0.363669	0.110764	0.0170713	0.279762	0	1	0	0.233919	0.0410409	0.509662	0	1	0
PC(18:1/18:1)	4	4	4	23.7505	23.5542	23.7667	-0.0161782	0.19638	0.212558	0.913861	0.209866	0.177858	0	0	0	0.993205	0.404811	0.352654	0	0	0
PC(18:1/18:2)	4	4	4	25.6891	25.6392	25.699	-0.00989827	0.0498903	0.0597885	0.958449	0.793248	0.753656	0	0	0	0.998419	0.960783	0.944273	0	0	0
PC(18:1/20:3)	4	4	4	24.7894	24.7247	24.8689	-0.0794788	0.0647182	0.144197	0.690337	0.745248	0.474376	0	0	0	0.911776	0.94039	0.743143	0	0	0
PC(18:1/20:4)	4	4	4	26.1344	26.1111	25.8676	0.266787	0.0232733	-0.243514	0.214725	0.90986	0.254064	0	0	0	0.412494	0.992559	0.472501	0	0	0
PC(18:1/22:5)_A	4	4	4	20.2256	20.2487	20.2307	-0.00514403	-0.023131	-0.017987	0.979205	0.90673	0.927395	0	0	0	0.999604	0.992033	0.995173	0	0	0
PC(18:1/22:5)_B	4	4	4	20.4526	20.7157	20.6184	-0.16577	-0.263075	-0.0973051	0.702387	0.546804	0.822047	0	0	0	0.918541	0.809865	0.970964	0	0	0
PC(18:1/22:6)	4	4	4	22.7932	23.3967	23.0836	-0.290378	-0.603448	-0.313071	0.246779	0.0299775	0.214492	0	-1	0	0.461679	0.0701726	0.412127	0	0	0
PC(18:2/0:0)_A	4	4	4	20.8978	20.7355	21.1728	-0.27504	0.16227	0.437311	0.43872	0.64404	0.229803	0	0	0	0.706401	0.883226	0.435951	0	0	0
PC(18:2/0:0)_B	4	4	4	21.3084	21.0001	21.5556	-0.247237	0.308238	0.555475	0.400972	0.300297	0.0789953	0	0	0	0.664633	0.538237	0.172674	0	0	0
PC(18:2/18:2)	4	4	4	25.3571	24.8346	25.2768	0.0802897	0.522488	0.442198	0.511453	0.00160383	0.00445163	0	1	1	0.778609	0.00410315	0.0111632	0	1	1
PC(18:2/18:3)_A	4	4	4	20.4068	20.3101	20.2764	0.130393	0.0966835	-0.0337097	0.750945	0.813704	0.934425	0	0	0	0.943035	0.968173	0.996063	0	0	0
PC(18:2/18:3)_B	4	4	4	19.6162	19.4401	19.5917	0.0245099	0.176106	0.151597	0.933268	0.551467	0.607229	0	0	0	0.995923	0.813803	0.857606	0	0	0
PC(18:2/20:3)	4	4	4	24.6486	24.3295	24.8552	-0.206643	0.319067	0.52571	0.277542	0.108	0.0164791	0	0	1	0.506514	0.228729	0.0396748	0	0	1
PC(18:2/20:4)	4	4	4	26.1492	25.8371	25.9026	0.246604	0.312088	0.0654835	0.0371075	0.0128619	0.532525	1	1	0	0.0858106	0.0312629	0.797538	0	1	0
PC(18:2/22:5)	4	4	4	19.1284	18.8678	19.1978	-0.06948	0.260582	0.330062	0.799163	0.351337	0.244579	0	0	0	0.963	0.605103	0.458384	0	0	0
PC(20:4/20:4)	4	4	4	24.3267	24.252	24.2226	0.104063	0.0746326	-0.0294302	0.424715	0.563514	0.81836	0	0	0	0.691252	0.82378	0.969747	0	0	0
PC(18:2/22:6)	4	4	4	22.0071	22.5476	22.7214	-0.714285	-0.540518	0.173767	0.0041555	0.018094	0.378221	-1	-1	0	0.0104373	0.0433938	0.638006	-1	-1	0
PC(18:3/20:4)	4	4	4	20.7152	21.1832	20.7907	-0.0754604	-0.467977	-0.392516	0.735703	0.0591306	0.103545	0	0	0	0.935823	0.132448	0.220311	0	0	0
PC(18:3/20:4);PC(18:2/20:5)	4	4	4	21.4356	21.9391	21.3264	0.109161	-0.503498	-0.612659	0.655633	0.0623222	0.0293011	0	0	-1	0.890758	0.139021	0.0686736	0	0	0
PC(18:3/22:6);PC(20:4/20:5)	4	4	4	19.5759	20.5033	19.5055	0.0703945	-0.927451	-0.997846	0.880918	0.0728753	0.0567457	0	0	0	0.98701	0.16045	0.127508	0	0	0
PC(19:0/20:4)	4	4	4	19.5835	19.5926	19.5337	0.0497573	-0.00919213	-0.0589495	0.732254	0.949438	0.685639	0	0	0	0.93413	0.997659	0.909064	0	0	0
PC(19:1/20:4)	4	4	4	19.1683	19.1788	19.0759	0.0924247	-0.0104659	-0.102891	0.660416	0.960101	0.625239	0	0	0	0.89379	0.998543	0.870466	0	0	0
PC(20:0/20:4)	4	4	4	20.1286	20.2554	20.4031	-0.274575	-0.126852	0.147723	0.281956	0.609779	0.553325	0	0	0	0.512761	0.859465	0.81536	0	0	0
PC(20:2/0:0)	4	4	4	15.805	15.6742	15.8477	-0.0427481	0.13083	0.173578	0.902721	0.709358	0.62201	0	0	0	0.991333	0.922329	0.868206	0	0	0
PC(20:2/20:3)	4	4	4	20.56	20.1291	20.6391	-0.07904	0.430949	0.509989	0.817537	0.22746	0.159679	0	0	0	0.969471	0.432343	0.321789	0	0	0
PC(20:2/20:4)	4	4	4	21.7781	21.8803	21.694	0.0840589	-0.102228	-0.186287	0.708443	0.649902	0.414472	0	0	0	0.921838	0.887066	0.679913	0	0	0
PC(20:3/20:3);PC(18:2/22:4)	4	4	4	20.3548	19.9315	20.4628	-0.108015	0.423268	0.531284	0.761333	0.250972	0.157935	0	0	0	0.947702	0.467924	0.318779	0	0	0
PC(20:3/20:4)	4	4	4	24.5138	24.4229	24.3948	0.118959	0.090859	-0.0280997	0.44128	0.553628	0.853315	0	0	0	0.709126	0.815614	0.980282	0	0	0
PC(20:3/22:6)	4	4	4	20.5064	20.9657	20.784	-0.277603	-0.45933	-0.181727	0.293936	0.0982691	0.484197	0	0	0	0.529491	0.210254	0.752807	0	0	0
PC(20:4/22:4)	4	4	4	20.6138	20.2754	20.2831	0.330726	0.338448	0.00772261	0.286739	0.276349	0.979482	0	0	0	0.51948	0.504817	0.999615	0	0	0
PC(20:4/22:5)	4	4	4	20.2855	20.5814	20.3758	-0.090285	-0.295827	-0.205542	0.732092	0.276983	0.442103	0	0	0	0.93405	0.505719	0.71	0	0	0
PC(20:4/22:6)	4	4	4	23.5937	24.1027	23.8209	-0.227266	-0.509062	-0.281796	0.314526	0.0408251	0.21917	0	-1	0	0.557468	0.093852	0.419469	0	0	0
PC(20:5/22:6)	4	4	4	17.2681	18.694	17.6625	-0.394471	-1.42598	-1.03151	0.411233	0.0124202	0.0507352	0	-1	0	0.676283	0.0302276	0.114944	0	-1	0
PC(22:6/0:0)	4	4	4	17.9006	18.4663	18.5924	-0.691798	-0.565687	0.126111	0.108116	0.178654	0.752472	0	0	0	0.228947	0.353985	0.943734	0	0	0
PC(22:6/22:6)	4	4	4	19.5953	21.253	20.6771	-1.08176	-1.65773	-0.575974	0.0284774	0.0031441	0.198737	-1	-1	0	0.0668442	0.00794508	0.386984	0	-1	0
PC(O-16:0/0:0)	4	4	4	18.4912	18.4897	18.5778	-0.0866111	0.00152182	0.088133	0.668125	0.993957	0.66271	0	0	0	0.898587	0.999967	0.89523	0	0	0
PC(O-16:0/14:0)	4	4	4	19.7873	19.5985	19.3578	0.429547	0.1888	-0.240747	0.0109583	0.194071	0.107168	1	0	0	0.0267865	0.379414	0.227162	1	0	0
PC(O-16:0/22:4)	4	4	4	21.3503	21.1072	21.0996	0.250731	0.243093	-0.00763836	0.324842	0.339011	0.975383	0	0	0	0.571123	0.589488	0.999445	0	0	0
PC(O-18:0/16:0)	4	4	4	23.0167	22.8353	23.0458	-0.0290898	0.181451	0.210541	0.921349	0.542257	0.481111	0	0	0	0.994336	0.805983	0.749792	0	0	0
PC(P-16:0/16:0)	4	4	4	24.8365	24.8438	24.8291	0.00741157	-0.0072611	-0.0146727	0.969522	0.970141	0.939714	0	0	0	0.99915	0.999184	0.996672	0	0	0
PC(P-16:0/20:4)	4	4	4	24.8524	24.6442	24.6594	0.192959	0.208218	0.0152589	0.239298	0.20697	0.922805	0	0	0	0.450428	0.400204	0.994543	0	0	0
PC(P-18:0/16:0)	4	4	4	21.7668	21.8038	21.8016	-0.0348808	-0.0370307	-0.00214983	0.907931	0.902289	0.994311	0	0	0	0.992237	0.991256	0.99997	0	0	0
PC(P-18:0/20:4)	4	4	4	22.8533	22.6211	22.5124	0.340854	0.232187	-0.108666	0.145642	0.306092	0.623782	0	0	0	0.297313	0.546126	0.869449	0	0	0
PC(P-18:0/22:6)_A	4	4	4	20.3728	21.1112	20.6605	-0.287669	-0.738422	-0.450753	0.28085	0.0163544	0.105778	0	-1	0	0.5112	0.0393866	0.224538	0	-1	0
PC(P-18:0/22:6)_B	4	4	4	19.9216	20.1303	19.8525	0.0690963	-0.208765	-0.277862	0.797969	0.446157	0.31662	0	0	0	0.962558	0.71428	0.56026	0	0	0
SM(d16:1/16:0);SM(d18:1/14:0)	4	4	4	22.9381	22.7896	22.8444	0.0936412	0.14851	0.0548691	0.530615	0.328008	0.71124	0	0	0	0.795859	0.575266	0.923337	0	0	0
SM(d17:1/16:0)	4	4	4	23.1514	23.2987	23.1223	0.0290769	-0.147272	-0.176349	0.878665	0.446799	0.365698	0	0	0	0.986513	0.714956	0.622874	0	0	0
SM(d17:1/22:0)	4	4	4	23.3969	23.1937	23.1584	0.238478	0.203257	-0.0352209	0.152071	0.215073	0.822402	0	0	0	0.308595	0.413042	0.97108	0	0	0
SM(d17:1/24:1)	4	4	4	23.1188	22.9042	22.6527	0.466132	0.214638	-0.251494	0.0117994	0.181278	0.123779	1	0	0	0.028769	0.358357	0.25802	1	0	0
SM(d18:0/18:0)	4	4	4	21.6249	20.8976	21.644	-0.0191112	0.727267	0.746378	0.956884	0.0635096	0.0580192	0	0	0	0.998298	0.141455	0.130149	0	0	0
SM(d18:1/16:0)_A	4	4	4	21.368	21.399	21.1924	0.175625	-0.031021	-0.206646	0.378266	0.873597	0.303878	0	0	0	0.638059	0.985362	0.54312	0	0	0
SM(d18:1/16:0)_B	4	4	4	26.4217	26.2809	26.2609	0.160808	0.140779	-0.0200288	0.270689	0.331052	0.887009	0	0	0	0.496721	0.579228	0.988306	0	0	0
SM(d18:1/17:0)	4	4	4	22.8756	22.6239	22.6678	0.20778	0.251692	0.043912	0.235922	0.158321	0.794436	0	0	0	0.445307	0.319446	0.961233	0	0	0
SM(d18:1/18:0)	4	4	4	24.5027	24.0362	24.4961	0.00664544	0.466548	0.459903	0.976551	0.0628668	0.066028	0	0	0	0.999497	0.140138	0.146598	0	0	0
SM(d18:1/22:0)	4	4	4	26.504	26.2769	26.5106	-0.0066506	0.227058	0.233708	0.957693	0.0954802	0.0875135	0	0	0	0.998361	0.204899	0.189449	0	0	0
SM(d18:1/22:2)	4	4	4	21.5972	20.7744	21.0327	0.564532	0.822749	0.258217	0.0720638	0.0157189	0.3757	0	1	0	0.158819	0.0379167	0.634986	0	1	0
SM(d18:1/23:0)	4	4	4	25.2021	25.0412	25.0427	0.159409	0.160884	0.00147504	0.0994857	0.0968332	0.986814	0	0	0	0.212581	0.2075	0.999841	0	0	0
SM(d18:1/24:0)	4	4	4	26.4492	26.4693	26.2464	0.202758	-0.0200677	-0.222826	0.156773	0.881848	0.123775	0	0	0	0.316769	0.987212	0.258012	0	0	0
SM(d18:1/24:1)	4	4	4	26.1743	25.904	25.7932	0.381062	0.270292	-0.11077	0.0166048	0.0670186	0.415601	1	0	0	0.039965	0.148614	0.681174	1	0	0
SM(d18:1/24:2)	4	4	4	25.2595	25.1337	25.0137	0.245785	0.125769	-0.120016	0.126646	0.411458	0.432393	0	0	0	0.263256	0.676535	0.699608	0	0	0
SM(d18:2/14:0)	4	4	4	18.4485	18.277	18.4878	-0.0392492	0.171558	0.210807	0.827318	0.351918	0.258474	0	0	0	0.972662	0.605831	0.478991	0	0	0
SM(d18:2/16:0)_A	4	4	4	23.515	23.2799	23.3527	0.162389	0.235112	0.0727226	0.354768	0.191447	0.672487	0	0	0	0.609389	0.37513	0.90125	0	0	0
SM(d18:2/16:0)_B	4	4	4	21.0881	21.1227	21.0066	0.0814825	-0.0345819	-0.116064	0.719653	0.878557	0.610536	0	0	0	0.927757	0.986489	0.860014	0	0	0
SM(d18:2/18:0)	4	4	4	22.0165	21.5807	21.9129	0.103572	0.435735	0.332163	0.55844	0.0308676	0.0831297	0	1	0	0.819612	0.0721411	0.18085	0	0	0
SM(d18:2/20:0)	4	4	4	20.9648	20.4757	20.8111	0.153711	0.489073	0.335362	0.245571	0.00334325	0.0239935	0	1	1	0.459871	0.00843749	0.0568095	0	1	0
SM(d18:2/22:0)	4	4	4	24.5109	24.4155	24.3293	0.181593	0.0953601	-0.0862327	0.313848	0.589011	0.624624	0	0	0	0.556562	0.843961	0.870037	0	0	0
SM(d18:2/23:0)	4	4	4	22.7522	22.5401	22.4757	0.276535	0.212104	-0.0644312	0.252434	0.372759	0.782152	0	0	0	0.470092	0.631447	0.95645	0	0	0
SM(d18:2/24:0)	4	4	4	25.1284	24.9074	24.9904	0.138048	0.221	0.0829526	0.533425	0.326922	0.706227	0	0	0	0.798327	0.573847	0.92064	0	0	0
SM(d19:1/24:0)	4	4	4	22.2652	22.2531	22.007	0.258221	0.0120971	-0.246124	0.315018	0.961332	0.336973	0	0	0	0.558125	0.998631	0.586874	0	0	0
SM(d19:1/24:1)	4	4	4	21.1898	20.8322	20.5776	0.61218	0.357586	-0.254594	0.0360884	0.184385	0.332768	1	0	0	0.0835932	0.363511	0.581451	0	0	0
TG(14:0/16:0/16:0)	4	4	4	19.5003	19.526	19.1252	0.375148	-0.0256472	-0.400795	0.448779	0.958007	0.419448	0	0	0	0.717031	0.998386	0.68545	0	0	0
TG(14:0/16:0/20:4)	4	4	4	19.4258	19.5445	19.3837	0.0421029	-0.118626	-0.160729	0.862956	0.628769	0.514783	0	0	0	0.982791	0.872913	0.781659	0	0	0
TG(14:0/16:0/22:6)	4	4	4	17.6476	18.5342	18.015	-0.367435	-0.886627	-0.519191	0.108007	0.0019732	0.0326874	0	-1	-1	0.228742	0.00503056	0.0761509	0	-1	0
TG(16:0/16:0/16:0)	4	4	4	21.1443	21.5203	21.327	-0.182719	-0.375971	-0.193252	0.472049	0.156863	0.447686	0	0	0	0.740825	0.316925	0.715886	0	0	0
TG(16:0/16:0/18:0)	4	4	4	21.3046	21.5886	21.6454	-0.340788	-0.283987	0.0568005	0.124163	0.191252	0.783843	0	0	0	0.258723	0.374812	0.957125	0	0	0
TG(16:0/16:0/18:1)	4	4	4	23.8083	23.3202	23.3898	0.41847	0.488094	0.069624	0.181344	0.125338	0.81493	0	0	0	0.358467	0.26087	0.968591	0	0	0
TG(16:0/16:0/20:4)	4	4	4	22.8288	22.9923	22.6782	0.150556	-0.163519	-0.314076	0.40347	0.3659	0.100691	0	0	0	0.66749	0.623121	0.214882	0	0	0
TG(16:0/16:0/22:6)	4	4	4	20.5976	21.5294	21.1736	-0.576016	-0.931754	-0.355738	0.0079293	0.000383869	0.0654337	-1	-1	0	0.0195826	0.00100034	0.145387	-1	-1	0
TG(16:0/16:1/22:6)	4	4	4	19.9767	20.2389	19.9582	0.0185406	-0.262243	-0.280784	0.920769	0.181858	0.155761	0	0	0	0.994252	0.359321	0.315014	0	0	0
TG(16:0/18:0/18:1)	4	4	4	22.8616	22.3259	22.5074	0.354209	0.535706	0.181497	0.0163936	0.0015962	0.165765	1	1	0	0.0394772	0.00408394	0.332225	1	1	0
TG(16:0/18:0/20:4)	4	4	4	22.7778	22.7678	23.0983	-0.320521	0.010058	0.330579	0.24062	0.969413	0.227297	0	0	0	0.452426	0.999144	0.432093	0	0	0
TG(16:0/18:0/22:6)	4	4	4	20.3823	21.2234	21.041	-0.658649	-0.841054	-0.182405	0.0158416	0.00431195	0.432854	-1	-1	0	0.0382007	0.010821	0.700106	-1	-1	0
TG(16:1/18:2/18:3)	4	4	4	18.7736	18.6051	18.6078	0.165815	0.168519	0.00270369	0.53427	0.527775	0.991823	0	0	0	0.799066	0.793349	0.999939	0	0	0
TG(18:0/18:0/20:4)	4	4	4	21.7087	21.7155	22.089	-0.380316	-0.0068037	0.373512	0.303023	0.984834	0.311247	0	0	0	0.541958	0.999789	0.553077	0	0	0
TG(18:0/18:0/22:5)	4	4	4	17.042	17.3824	18.0881	-1.04613	-0.340414	0.705718	0.0660212	0.513261	0.191884	0	0	0	0.146585	0.780268	0.375845	0	0	0
TG(18:0/20:0/22:6)	4	4	4	15.6593	16.4479	16.8287	-1.16937	-0.788632	0.380742	0.0160462	0.0772978	0.360861	-1	0	0	0.0386741	0.169298	0.616939	-1	0	0
TG(18:0/20:4/22:6)	4	4	4	21.0675	21.9271	21.5174	-0.449845	-0.859605	-0.40976	0.240387	0.0397652	0.28174	0	-1	0	0.452075	0.0915669	0.512457	0	0	0
TG(18:0/22:4/22:5)	4	4	4	18.3124	18.6608	18.8201	-0.507719	-0.348477	0.159242	0.154155	0.313369	0.63722	0	0	0	0.312225	0.555921	0.878676	0	0	0
TG(18:0/22:4/22:6)	4	4	4	19.3228	19.9036	19.8465	-0.523708	-0.58088	-0.0571719	0.0406238	0.0264848	0.800115	-1	-1	0	0.0934185	0.0624011	0.96335	0	0	0
TG(18:0/22:5/22:6)	4	4	4	17.8204	19.1667	18.9772	-1.15681	-1.34628	-0.189473	0.00030269	9.83852354066641e-05	0.376654	-1	-1	0	0.000790624	0.000259305	0.63613	-1	-1	0
TG(18:0/22:6/22:6)	4	4	4	19.0962	20.3023	19.8343	-0.738185	-1.20613	-0.467949	0.0140335	0.000774147	0.0861302	-1	-1	0	0.0340006	0.00200136	0.186743	-1	-1	0
TG(18:1/20:4/22:6)	4	4	4	21.6547	22.3903	22.0023	-0.347664	-0.735589	-0.387925	0.2294	0.0232941	0.184076	0	-1	0	0.435331	0.0552323	0.363	0	0	0
TG(20:4/20:4/22:6)	4	4	4	19.61	21.1002	20.5115	-0.901493	-1.49014	-0.58865	0.0562786	0.00557612	0.186554	0	-1	0	0.126537	0.0139057	0.367096	0	-1	0
TG(20:4/20:5/22:6)	4	4	4	15.2986	17.2748	16.1517	-0.853088	-1.97614	-1.12305	0.219394	0.0136174	0.116246	0	-1	0	0.419819	0.0330298	0.244138	0	-1	0
TG(20:4/22:6/22:6)	4	4	4	17.118	19.5763	18.7436	-1.62557	-2.45834	-0.832769	0.0369402	0.00491656	0.241586	-1	-1	0	0.085447	0.0122997	0.453883	0	-1	0
TG(22:5/22:5/22:6)	4	4	4	15.7274	17.7041	17.2095	-1.48209	-1.97673	-0.494633	0.0161618	0.00341876	0.350231	-1	-1	0	0.0389415	0.00862396	0.603715	-1	-1	0
TG(22:5/22:6/22:6)	4	4	4	14.0374	16.7821	16.0334	-1.99599	-2.74462	-0.748627	0.00126869	0.00013417	0.117722	-1	-1	0	0.00325762	0.000352844	0.246872	-1	-1	0
TG(22:6/22:6/22:6)	4	4	4	13.4301	16.9214	15.9503	-2.52018	-3.49126	-0.971078	0.0343654	0.00726507	0.362212	-1	-1	0	0.079831	0.017988	0.618602	0	-1	0
TG(44:2)	4	4	4	16.4657	15.9889	16.2932	0.172551	0.47685	0.3043	0.758002	0.402867	0.589029	0	0	0	0.946227	0.666801	0.843974	0	0	0
TG(46:1)	4	4	4	19.6918	19.0049	19.1178	0.57398	0.686918	0.112938	0.36618	0.2842	0.855634	0	0	0	0.623463	0.515921	0.980901	0	0	0
TG(46:3)	4	4	4	16.3545	15.4964	16.259	0.0955198	0.858073	0.762554	0.848705	0.111596	0.151456	0	0	0	0.979022	0.235476	0.307521	0	0	0
TG(48:1)	4	4	4	22.13	21.581	21.501	0.628937	0.54902	-0.0799164	0.235602	0.295986	0.875268	0	0	0	0.444819	0.53232	0.985747	0	0	0
TG(48:2)	4	4	4	21.6669	20.7165	21.1106	0.556274	0.950387	0.394112	0.277129	0.0795188	0.433619	0	0	0	0.505926	0.173712	0.700931	0	0	0
TG(48:3)	4	4	4	19.4911	18.5225	18.9765	0.514587	0.968574	0.453987	0.252914	0.0470597	0.309212	0	1	0	0.470802	0.107177	0.55034	0	0	0
TG(49:1)	4	4	4	19.7928	19.1535	19.0284	0.764452	0.63937	-0.125082	0.0384567	0.0733989	0.701069	1	0	0	0.0887376	0.161502	0.917815	0	0	0
TG(49:2)	4	4	4	19.1912	18.4235	18.4915	0.699694	0.767687	0.0679933	0.090046	0.0668922	0.857691	0	0	0	0.194385	0.148357	0.981442	0	0	0
TG(50:2)	4	4	4	23.6475	23.0973	23.2996	0.34786	0.550148	0.202288	0.244079	0.0801848	0.486983	0	0	0	0.457634	0.175033	0.755514	0	0	0
TG(50:3)	4	4	4	22.9904	21.8573	22.3499	0.640496	1.13311	0.492618	0.173659	0.0280919	0.285153	0	1	0	0.345607	0.0659866	0.517258	0	0	0
TG(50:4)	4	4	4	20.7683	19.5145	20.2038	0.564497	1.25378	0.689278	0.293588	0.0351478	0.206336	0	1	0	0.52901	0.0815415	0.399192	0	0	0
TG(51:1)	4	4	4	19.9495	19.196	19.1941	0.75535	0.753417	-0.00193291	0.00219589	0.0022313	0.991593	1	1	0	0.00558765	0.0056761	0.999935	1	1	0
TG(51:2)	4	4	4	20.634	19.8165	20.0793	0.554734	0.817446	0.262712	0.0194661	0.00236888	0.211835	1	1	0	0.0465371	0.00601946	0.407933	1	1	0
TG(51:4)	4	4	4	18.325	16.9914	17.705	0.619966	1.33358	0.713617	0.164604	0.00992906	0.115595	0	1	0	0.330243	0.0243504	0.242928	0	1	0
TG(52:0);TG(16:0/18:0/18:0)	4	4	4	18.9869	19.2291	19.6144	-0.627502	-0.242209	0.385293	0.0968866	0.492597	0.284601	0	0	0	0.207603	0.760918	0.516483	0	0	0
TG(52:2)	4	4	4	24.6523	24.0285	24.1803	0.472037	0.623789	0.151751	0.041418	0.0119009	0.464298	1	1	0	0.0951277	0.0290077	0.733022	0	1	0
TG(52:3);TG(16:0/18:1/18:2)	4	4	4	24.9343	24.08	24.4598	0.474514	0.854272	0.379758	0.138736	0.0169095	0.225898	0	1	0	0.285059	0.0406681	0.429931	0	1	0
TG(52:4)	4	4	4	24.4534	23.2101	23.7662	0.687194	1.24334	0.556147	0.0885932	0.00722798	0.156743	0	1	0	0.191557	0.0178988	0.316716	0	1	0
TG(52:5)	4	4	4	21.8345	20.9632	21.0918	0.742729	0.871297	0.128568	0.136966	0.0877108	0.783858	0	0	0	0.281895	0.189835	0.957131	0	0	0
TG(53:2)	4	4	4	19.9167	19.0202	19.3225	0.594178	0.896453	0.302275	0.00738857	0.000571438	0.114024	1	1	0	0.0182849	0.00148274	0.240008	1	1	0
TG(53:3)	4	4	4	20.3349	19.3986	19.8243	0.51059	0.936302	0.425712	0.0374023	0.00154737	0.072479	1	1	0	0.0864511	0.003961	0.159654	0	1	0
TG(54:0)	4	4	4	15.9211	16.533	16.44	-0.518943	-0.611935	-0.0929922	0.223403	0.157467	0.819975	0	0	0	0.426064	0.317971	0.970283	0	0	0
TG(54:1);TG(18:0/18:0/18:1)	4	4	4	19.9719	19.4445	20.0118	-0.0399783	0.527395	0.567374	0.88173	0.0742248	0.0579057	0	0	0	0.987186	0.163158	0.129914	0	0	0
TG(54:2)	4	4	4	22.3363	21.8217	22.1673	0.168954	0.51455	0.345596	0.185256	0.00180048	0.0166422	0	1	1	0.364953	0.00459744	0.0400513	0	1	1
TG(54:3)	4	4	4	23.3045	22.7305	23.1961	0.108483	0.574048	0.465565	0.458597	0.00268707	0.0088964	0	1	1	0.727205	0.0068116	0.0218943	0	1	1
TG(54:4)	4	4	4	23.3669	22.9294	23.3168	0.0500893	0.43753	0.38744	0.766813	0.0256242	0.0423025	0	1	1	0.950083	0.0604743	0.0970276	0	0	0
TG(54:5);TG(16:0/18:1/20:4)	4	4	4	23.3486	23.3375	23.1078	0.240745	0.0110758	-0.229669	0.162504	0.945732	0.180634	0	0	0	0.326646	0.997304	0.357285	0	0	0
TG(54:6)_A;TG(16:0/18:2/20:4)	4	4	4	23.5231	23.2878	23.5236	-0.000523055	0.235318	0.235841	0.997544	0.188298	0.18741	0	0	0	0.999994	0.369966	0.368506	0	0	0
TG(54:6)_B	4	4	4	22.0434	20.6617	21.492	0.551387	1.38166	0.830271	0.246504	0.012601	0.0948361	0	1	0	0.461267	0.0306517	0.203658	0	1	0
TG(54:7)	4	4	4	19.7278	18.0089	18.8196	0.908239	1.71894	0.810701	0.191587	0.025526	0.239245	0	1	0	0.375359	0.060254	0.450348	0	0	0
TG(54:8)	4	4	4	17.8513	18.2995	18.0334	-0.18202	-0.44819	-0.26617	0.403207	0.0590829	0.231652	0	0	0	0.667189	0.13235	0.438787	0	0	0
TG(55:4)	4	4	4	17.6591	17.7994	17.8163	-0.157134	-0.140272	0.0168614	0.675546	0.708389	0.963996	0	0	0	0.903098	0.921809	0.998813	0	0	0
TG(55:5)	4	4	4	18.1272	18.1045	17.8965	0.230682	0.0226876	-0.207994	0.415649	0.934959	0.461406	0	0	0	0.681228	0.996127	0.73008	0	0	0
TG(56:3);TG(18:0/18:0/20:3)	4	4	4	21.1581	20.8292	21.8395	-0.681349	0.328864	1.01021	0.198326	0.519507	0.0695948	0	0	0	0.38632	0.785948	0.153838	0	0	0
TG(56:4)	4	4	4	22.0158	21.89	22.293	-0.277196	0.125808	0.403004	0.309759	0.636856	0.152041	0	0	0	0.551077	0.878431	0.308542	0	0	0
TG(56:5);TG(18:0/18:1/20:4)	4	4	4	22.7929	22.6827	22.9049	-0.11193	0.110239	0.222169	0.568292	0.574046	0.269971	0	0	0	0.827659	0.83227	0.495689	0	0	0
TG(56:7)	4	4	4	23.4488	23.3147	23.3305	0.118346	0.134191	0.0158448	0.57522	0.526225	0.939654	0	0	0	0.833203	0.791971	0.996666	0	0	0
TG(56:8)	4	4	4	23.3742	23.5865	23.2478	0.126438	-0.212289	-0.338726	0.636478	0.43276	0.222559	0	0	0	0.878175	0.700004	0.424753	0	0	0
TG(56:8)_A;TG(18:2/18:2/20:4)	4	4	4	21.9681	21.8089	21.965	0.00305161	0.159201	0.156149	0.990009	0.518698	0.526558	0	0	0	0.999909	0.785217	0.792267	0	0	0
TG(56:8)_B;TG(16:0/20:4/20:4)	4	4	4	23.3742	23.5865	23.2478	0.126438	-0.212289	-0.338726	0.636478	0.43276	0.222559	0	0	0	0.878175	0.700004	0.424753	0	0	0
TG(58:1)	4	4	4	15.801	15.7141	15.6473	0.153718	0.0868932	-0.066825	0.626428	0.782206	0.831489	0	0	0	0.871293	0.956472	0.973968	0	0	0
TG(58:10)_A	4	4	4	22.1851	22.4204	22.3318	-0.146659	-0.235281	-0.0886228	0.665615	0.491735	0.79328	0	0	0	0.897038	0.760093	0.960795	0	0	0
TG(58:10)_B;TG(16:0/20:4/22:6)	4	4	4	21.8235	22.5185	22.1764	-0.352842	-0.694971	-0.342129	0.261999	0.042808	0.275757	0	-1	0	0.484144	0.0981115	0.503974	0	0	0
TG(58:11)	4	4	4	18.4965	19.2903	18.7932	-0.296731	-0.793879	-0.497147	0.448282	0.0629256	0.21678	0	0	0	0.716511	0.140259	0.415726	0	0	0
TG(58:2)	4	4	4	16.5262	16.3425	16.4006	0.125617	0.183762	0.0581451	0.574234	0.415888	0.79337	0	0	0	0.832419	0.681495	0.960829	0	0	0
TG(58:3);TG(18:0/20:0/20:3)	4	4	4	17.3316	17.2902	18.0466	-0.71493	0.0414703	0.756401	0.104721	0.918953	0.0886496	0	0	0	0.222539	0.993985	0.191666	0	0	0
TG(58:4)	4	4	4	18.3466	17.9117	18.7096	-0.362946	0.434881	0.797827	0.391897	0.30925	0.0794506	0	0	0	0.654144	0.550392	0.173577	0	0	0
TG(58:4);TG(18:0/20:0/20:4)	4	4	4	17.3867	17.7464	18.0793	-0.692573	-0.359708	0.332865	0.0906943	0.350865	0.386297	0	0	0	0.195645	0.604511	0.647584	0	0	0
TG(58:6);TG(18:0/18:0/22:6)	4	4	4	19.3177	20.1594	20.3683	-1.05068	-0.841719	0.208963	0.0401595	0.0871282	0.645055	-1	0	0	0.0924177	0.188696	0.883896	0	0	0
TG(58:7)	4	4	4	22.0764	22.3623	22.4278	-0.35136	-0.285887	0.0654732	0.263017	0.3567	0.828905	0	0	0	0.485627	0.611792	0.973162	0	0	0
TG(60:10)	4	4	4	21.849	22.3612	22.2009	-0.351843	-0.512167	-0.160324	0.279434	0.128191	0.61265	0	0	0	0.509197	0.266068	0.861543	0	0	0
TG(60:11)	4	4	4	21.7032	22.3903	22.0023	-0.2991	-0.687025	-0.387925	0.294435	0.0308292	0.18266	0	-1	0	0.53018	0.0720562	0.360653	0	0	0
TG(60:12);TG(16:0/22:6/22:6)	4	4	4	18.7397	20.2717	19.6917	-0.952022	-1.53207	-0.580045	0.0665367	0.00841446	0.235463	0	-1	0	0.147634	0.0207438	0.444608	0	-1	0
TG(60:12);TG(18:2/20:4/22:6)	4	4	4	21.0827	21.8638	21.6133	-0.530642	-0.781188	-0.250546	0.148108	0.0448237	0.474154	0	-1	0	0.301654	0.102421	0.742922	0	0	0
TG(60:13);TG(18:3/20:4/22:6)	4	4	4	17.027	18.366	17.5894	-0.562353	-1.33897	-0.776613	0.234313	0.0141259	0.112178	0	-1	0	0.442855	0.0342158	0.236563	0	-1	0
TG(60:2)	4	4	4	15.1646	15.2273	15.2438	-0.079168	-0.0627217	0.0164463	0.818907	0.855982	0.96201	0	0	0	0.969929	0.980993	0.998679	0	0	0
TG(60:4)	4	4	4	15.9014	16.1375	16.1323	-0.230928	-0.236136	-0.00520747	0.421811	0.411809	0.985273	0	0	0	0.68806	0.67693	0.999801	0	0	0
TG(60:7)_A	4	4	4	20.8705	20.4693	21.0626	-0.192068	0.401207	0.593275	0.564835	0.243409	0.0979835	0	0	0	0.824857	0.456627	0.209707	0	0	0
TG(60:7)_B	4	4	4	18.1657	18.7518	18.6919	-0.52621	-0.58604	-0.0598308	0.19487	0.15324	0.876993	0	0	0	0.380714	0.310633	0.986139	0	0	0
TG(60:9)	4	4	4	21.5305	22.1034	22.0263	-0.495762	-0.572843	-0.0770805	0.122911	0.0807394	0.797228	0	0	0	0.25643	0.176131	0.962282	0	0	0
TG(62:11)	4	4	4	20.2892	20.8445	20.7851	-0.495882	-0.555329	-0.0594466	0.100558	0.0707345	0.831283	0	0	0	0.214628	0.15614	0.973905	0	0	0
TG(62:12)	4	4	4	20.617	21.4265	21.1247	-0.507717	-0.809553	-0.301836	0.222344	0.0661546	0.455782	0	0	0	0.424419	0.146856	0.724308	0	0	0
TG(62:14)	4	4	4	19.61	21.1002	20.5115	-0.901493	-1.49014	-0.58865	0.0562786	0.00557612	0.186554	0	-1	0	0.126537	0.0139057	0.367096	0	-1	0
TG(62:9)	4	4	4	18.7489	18.9478	18.7466	0.00229863	-0.198982	-0.20128	0.993098	0.4611	0.4561	0	0	0	0.999956	0.729767	0.724637	0	0	0
TG(64:13)	4	4	4	19.117	19.8825	19.6744	-0.557448	-0.76548	-0.208032	0.150515	0.059263	0.571977	0	0	0	0.305874	0.132722	0.830619	0	0	0
TG(64:14)	4	4	4	18.6602	19.9445	19.5515	-0.891345	-1.28431	-0.392966	0.0381224	0.00674383	0.312337	-1	-1	0	0.0880132	0.0167325	0.55454	0	-1	0
TG(64:15);TG(20:4/22:5/22:6)	4	4	4	18.3011	20.3868	19.8509	-1.54981	-2.08576	-0.535948	0.0180047	0.0037095	0.344362	-1	-1	0	0.0431887	0.00934086	0.596309	-1	-1	0
