## Supplementary Table 2 for "Changes in maternal blood and placental lipidomic profile in obesity and gestational diabetes: Evidence for sexual dimorphism"

### Sheet: Read Me
Supplementary Table 2. Maternal blood sample data and statistical results.
This file contains maternal blood sample data and statistical results
Tab Name	Description
log2 Normalized Data	log2 transformed and median centered data for all samples; any missing values are represented as NA
Statistical Results All	Results of unadjusted and Tukey adjusted t-tests comparing maternal blood samples from the 3 maternal status groups, for male and female fetuses combined
Column Names in Statistical Results	Description
Lipid	Lipid name
Count_A2GDM	Number of maternal blood samples from A2GDM mothers in which the lipid was observed
Count_Lean	Number maternal blood samples from Lean mothers in which the lipid was observed
Count_Obese	Number of maternal blood samples from Obese mothers in which the lipid was observed
Mean_A2GDM	Average log2 normalized abundance among maternal blood samples from A2GDM mothers
Mean_Lean	Average log2 normalized abundance among maternal blood samples from Lean mothers
Mean_Obese	Average log2 normalized abundance among maternal blood samples from Obese mothers
log2_Fold_change_A2GDM_vs_Obese	log2 fold change comparing maternal blood samples from A2GDM mothers to Obese mothers
log2_Fold_change_A2GDM_vs_Lean	log2 fold change comparing maternal blood samples from A2GDM mothers to Lean mothers
log2_Fold_change_Obese_vs_Lean	log2 fold change comparing maternal blood samples from Obese mothers to Lean mothers
P_value_T_A2GDM_vs_Obese	Unadjusted p-value from t-test comparing maternal blood samples from A2GDM and Obese mothers
P_value_T_A2GDM_vs_Lean	Unadjusted p-value from t-test comparing maternal blood samples from A2GDM and Lean mothers
P_value_T_Obese_vs_Lean	Unadjusted p-value from t-test comparing maternal blood samples from Obese and Lean mothers
Flag_A2GDM_vs_Obese	Indicator of statistical significance (p-value < 0.05) from unadjusted comparison between maternal blood samples from A2GDM and Obese mothers; 0=not significant, -1= significant and negative log2 fold change; 1=significant and positive log2 fold change
Flag_A2GDM_vs_Lean	Indicator of statistical significance (p-value < 0.05) from unadjusted comparison between maternal blood samples from A2GDM and Lean mothers; 0=not significant, -1= significant and negative log2 fold change; 1=significant and positive log2 fold change
Flag_Obese_vs_Lean	Indicator of statistical significance (p-value < 0.05) from unadjusted comparison between maternal blood samples from Obese and Lean mothers; 0=not significant, -1= significant and negative log2 fold change; 1=significant and positive log2 fold change
Adj_P_value_T_A2GDM_vs_Obese	Tukey adjusted p-value from t-test comparing maternal blood samples from A2GDM and Obese mothers
Adj_P_value_T_A2GDM_vs_Lean	Tukey adjusted p-value from t-test comparing maternal blood samples from A2GDM and Lean mothers
Adj_P_value_T_Obese_vs_Lean	Tukey adjusted p-value from t-test comparing maternal blood samples from Obese and Lean mothers
Adj_Flag_A2GDM_vs_Obese	Indicator of statistical significance (p-value < 0.05) from Tukey adjusted comparison between maternal blood samples from A2GDM and Obese mothers; 0=not significant, -1= significant and negative log2 fold change; 1=significant and positive log2 fold change
Adj_Flag_A2GDM_vs_Lean	Indicator of statistical significance (p-value < 0.05) from Tukey adjusted comparison between maternal blood samples from A2GDM and Lean mothers; 0=not significant, -1= significant and negative log2 fold change; 1=significant and positive log2 fold change
Adj_Flag_Obese_vs_Lean	Indicator of statistical significance (p-value < 0.05) from Tukey adjusted comparison between maternal blood samples from Obese and Lean mothers; 0=not significant, -1= significant and negative log2 fold change; 1=significant and positive log2 fold change

### Sheet: log2 Normalized Data
Lipid	Myatt_A2GDM_F_MB_001_15	Myatt_A2GDM_F_MB_006_17	Myatt_A2GDM_F_MB_09_01	Myatt_A2GDM_F_MB_126_03	Myatt_A2GDM_M_MB_011_19	Myatt_A2GDM_M_MB_017_23	Myatt_A2GDM_M_MB_021_10	Myatt_A2GDM_M_MB_82_11	Myatt_LEAN_F_MB_010_09	Myatt_LEAN_F_MB_05_05	Myatt_LEAN_F_MB_47_24	Myatt_LEAN_M_MB_04_18	Myatt_LEAN_M_MB_123_16	Myatt_LEAN_M_MB_75_07	Myatt_LEAN_M_MB_87_13	Myatt_OBESE_F_MB_037_02	Myatt_OBESE_F_MB_52_21	Myatt_OBESE_F_MB_69_14	Myatt_OBESE_F_MB_76_12	Myatt_OBESE_M_MB_013_06	Myatt_OBESE_M_MB_125_20	Myatt_OBESE_M_MB_131_08	Myatt_OBESE_M_MB_80_04	Myatt_LEAN_F_MB_78_22
Cer(d18:1/24:0)	17.6452	17.7546	17.1459	17.9368	16.9212	17.893	17.4868	18.0792	17.7395	18.2873	17.7439	18.159	17.0027	17.8095	17.6851	17.277	17.4703	17.487	17.9201	17.3758	17.387	18.0105	17.8762	18.5849
PE(16:0/0:0)	15.9598	15.4764	14.1406	15.3498	15.5167	15.7988	16.3166	13.5916	14.7254	14.6304	15.1712	14.8821	15.8997	15.8	14.3696	16.0893	14.7412	15.2231	15.6019	16.2894	14.981	15.0218	16.0519	14.2189
PE(16:0/20:4)	18.571	19.3482	18.7182	20.1691	19.821	19.5212	20.0303	19.8868	19.292	19.3707	19.9387	18.9883	20.2212	19.491	19.7096	18.9628	20.2201	19.436	19.6736	18.3318	19.4291	20.1928	18.847	18.9703
PE(18:0/0:0)_A	12.2641	10.8586	NA	11.3189	11.2095	12.3805	11.0519	9.99522	10.5294	11.7622	11.0905	10.9353	11.4646	11.5752	10.0131	12.2622	10.6756	11.6375	11.6406	12.5484	10.6489	11.0577	11.5287	10.1712
PE(18:2/0:0)	16.4125	15.449	15.4903	15.9723	17.0395	16.4819	15.7084	14.5927	15.1027	15.724	15.2504	15.4278	15.4116	15.2373	15.8404	15.9884	15.0628	15.5336	15.4868	16.0075	16.1225	15.448	16.5497	15.1704
PE(20:4/0:0)	15.94	15.68	14.5899	15.4675	15.17	15.2327	15.8369	14.6606	14.1647	15.6308	14.6051	14.8256	15.3966	15.5453	14.4715	15.2027	14.3148	15.3601	15.0349	15.3009	15.0444	15.107	15.8324	14.5722
PE(22:6/0:0)	14.66	14.8814	13.8556	14.2644	14.4753	14.3811	14.2196	14.2457	13.6123	15.0009	14.2222	14.0692	14.9248	14.3805	14.0088	13.6646	13.738	14.2097	14.6578	15.3775	13.7987	14.0061	15.5312	14.2736
PE(P-18:0/20:4)	19.569	19.1008	19.6532	19.6457	19.2165	18.7221	19.4414	20.0883	18.644	19.2515	19.08	19.6474	19.1053	19.2808	18.8655	19.049	19.2218	19.7607	19.3901	19.0295	18.7081	19.4759	18.9554	19.4724
PI(16:0/20:4)	15.4374	15.607	14.1284	15.223	15.9431	14.9594	15.0324	14.3072	14.606	14.6989	15.6288	15.2825	15.8211	15.4918	15.0927	14.1764	15.2807	15.2882	15.0294	14.8466	15.4716	15.4261	15.0628	15.4651
PI(18:0/20:4)	18.3022	18.847	17.466	18.1774	18.56	18.4885	18.3299	17.8693	17.7104	17.9818	18.759	18.7417	18.3121	18.5724	17.9543	17.1757	18.3599	18.8304	18.3658	17.7789	18.2019	18.0857	18.3272	18.8596
PE(18:0/0:0)_B	15.9485	15.3053	14.3908	15.8971	15.9291	16.3484	16.2521	14.028	14.4574	15.5787	15.4875	15.0989	15.7992	16.2365	15.0755	16.6101	15.6518	15.8742	15.8576	16.5259	15.2156	15.1861	15.8119	14.6481
PE(18:0/20:4)	19.2069	19.8847	19.3469	20.3472	20.0475	20.154	21.0273	20.1191	19.7185	19.9594	20.2512	19.4953	20.245	20.2428	19.6912	19.5479	20.352	20.247	19.9503	19.5157	20.0094	20.575	19.5545	19.6801
PE(P-16:0/20:4)	18.5085	18.3102	18.6107	18.4373	17.8936	17.9881	18.9367	19.3436	18.2247	18.4969	18.5079	18.2401	18.4445	18.108	18.2744	18.2347	18.3366	18.855	18.1908	17.7191	18.3187	18.4763	17.9074	18.3541
PE(P-16:0/22:6)	17.3314	17.8057	17.8218	18.0801	17.3325	17.8488	17.8498	18.4789	17.3593	17.9125	17.8026	17.7563	18.1973	18.2295	17.2397	16.8462	17.7995	17.7951	17.7266	17.8287	17.0864	17.7229	18.0223	17.9894
PI(18:0/20:3)	15.629	16.7702	15.4236	15.8994	16.6639	16.531	15.986	14.8708	14.9926	15.6513	16.6431	16.4397	15.9562	15.9817	16.5187	14.8931	16.2308	16.4417	16.1859	15.9899	15.946	15.9039	15.5633	16.0834
Cer(d18:0/24:0)	14.2614	13.7901	13.5878	14.7335	13.4803	14.3691	13.6269	14.4461	13.5667	15.1301	14.3585	14.6393	14.4645	13.9225	13.8956	13.5356	14.1973	14.6365	13.8279	13.1833	13.9883	13.4836	13.9484	15.0909
PE(16:0/22:6)	18.14	19.3037	18.7326	20.0791	19.2952	19.3393	19.8725	19.7752	19.4124	19.0411	19.8695	19.1171	20.0839	20.0182	19.4565	18.6689	19.9379	19.1384	19.585	19.0222	19.2655	19.5108	19.5186	19.3085
PE(18:1/0:0)	15.4784	15.1455	14.5327	14.7911	15.5678	15.8047	15.7906	13.7397	14.7333	15.2427	14.986	15.0218	15.1806	15.4586	14.5192	16.2374	14.4686	14.6494	14.2658	15.455	15.1732	14.6198	16.2918	14.8443
PI(16:0/16:1)	12.6587	11.9459	11.1659	12.0933	15.5183	12.655	12.1572	11.1097	11.6251	11.6527	13.2453	12.3143	14.1031	12.5733	13.5553	11.7155	13.2145	13.0246	12.5404	12.6533	13.9279	12.6311	12.7047	12.0436
PI(16:0/22:6)	12.1179	12.7486	11.9628	12.279	13.1021	11.8886	12.1372	11.8806	11.9159	11.9234	13.2955	13.0303	13.1392	13.5025	12.3335	11.1255	12.8442	12.9111	11.9001	12.4963	12.1428	12.6388	13.3891	13.3909
PI(16:0/18:1);PI(16:1/18:0)	15.8546	15.8463	14.6403	14.9165	17.3261	15.7125	15.5574	14.5447	14.4678	15.2769	16.6529	16.0095	16.2298	15.8789	16.0295	14.1418	15.9616	15.6551	14.8817	15.441	15.8948	15.566	15.7934	16.1102
PI(18:0/22:6)	14.0825	14.608	13.4931	13.8793	14.7873	13.8578	13.3415	13.9206	13.2991	13.4106	15.2675	14.9705	15.0879	15.2266	14.4441	12.7194	14.6022	14.5489	13.4935	14.0487	14.06	14.0184	15.0321	15.1044
PI(20:4/0:0)_B	10.8016	11.1782	9.08497	10.041	11.5551	10.5342	10.7393	9.54457	9.33954	9.52753	11.6256	10.6185	11.4308	10.8024	10.4698	9.21437	11.0584	11.3179	8.97816	9.4721	10.3025	9.72698	10.8769	11.4183
Cer(d18:1/22:0)	16.2823	16.279	15.9316	16.5186	15.782	16.2968	15.8187	16.5461	16.0384	16.9054	15.8614	16.4965	15.5519	15.9207	16.0256	15.5944	15.9677	16.0186	16.4869	15.7392	15.7922	16.31	16.338	17.0093
Cer(d18:1/23:0)	15.641	16.5127	15.8323	16.1753	15.4009	16.1894	15.9314	16.2741	16.1353	16.7166	15.437	15.6956	15.7584	16.203	16.0794	16.0153	15.9092	15.8606	15.9756	15.9613	15.6726	16.0741	15.9651	16.5219
PE(16:0/18:1)	17.7331	18.0792	17.8762	18.9141	19.4726	18.9556	19.3716	18.3825	18.528	18.3671	19.0111	18.0959	18.851	19.1009	18.9484	18.4406	18.395	18.4383	18.145	18.1467	18.684	18.5727	17.9556	18.2343
PE(16:0/18:2)	18.3478	19.4167	19.4043	19.7855	20.4795	20.1057	19.5456	18.9623	19.1742	19.0209	19.3912	18.7038	19.3726	19.1743	19.8149	19.7471	19.3899	19.1657	19.5918	19.0931	19.6974	19.8311	18.9043	18.7551
PE(16:0/20:3);PE(18:1/18:2)	15.4146	15.7838	15.7777	16.8886	17.2009	16.6348	16.7541	15.6823	16.3379	15.1601	16.2547	15.3756	16.5219	15.9733	16.3028	16.4827	16.6499	15.9636	16.194	16.0247	16.6559	16.6378	15.5277	14.9081
PE(16:0/22:5)	15.9415	16.2563	14.8024	17.3836	16.5969	15.91	17.6978	16.1165	17.0431	15.7949	17.1695	16.0569	17.1628	16.8374	16.4634	16.6285	17.3736	16.1152	16.8519	15.5839	17.3896	17.2383	15.1233	15.3779
PE(18:0/18:1)	17.6756	18.197	17.9569	18.7263	19.2149	18.7696	19.062	18.4293	18.0611	18.714	18.4277	17.9448	18.4545	18.6742	18.7504	18.4988	18.0572	18.2171	18.1715	18.2618	18.3661	18.5145	18.6224	18.7593
PE(18:0/18:2)	19.3451	20.0985	20.1167	20.6177	21.1967	20.8421	20.2069	19.8405	19.5942	19.8909	19.8609	19.437	19.9708	19.8892	20.4586	20.5923	20.1897	19.8922	20.2299	19.9851	20.2282	20.7764	19.8732	19.8034
PE(18:0/20:3)	16.4363	16.6719	16.5492	17.7817	17.8805	17.7407	17.8683	16.3273	16.6771	16.3999	16.767	16.1572	16.9451	16.7344	17.1854	17.1732	17.4231	17.0479	17.3072	17.1499	17.2118	17.3184	16.7408	16.5799
PE(18:0/22:6)	17.3814	17.9555	17.3698	18.9397	17.7195	18.2762	18.6474	18.534	17.9372	17.9325	18.5403	18.0012	18.8578	18.3806	18.2615	17.3574	18.496	18.2147	18.4087	18.2531	18.0176	18.4714	18.4511	17.9855
PE(18:1/18:1)	16.394	17.0962	16.9507	17.2613	18.1894	17.7013	17.8887	16.8501	16.9062	17.3288	17.656	16.6905	17.3981	17.6752	17.3478	17.591	16.8442	16.9239	16.3755	16.883	17.3513	16.9855	17.6406	17.7726
PE(18:1/18:2)	16.785	18.2757	18.2269	18.0528	19.0119	18.9522	18.2678	17.4316	17.9476	17.7059	17.8104	17.1357	17.8783	18.1353	18.7535	18.6911	18.1125	17.2953	17.8187	17.7201	18.4847	18.3133	18.123	17.7588
PE(P-16:0/18:2)	17.1812	17.0161	17.6551	16.7817	16.7883	16.9582	16.8196	17.5235	17.1633	16.9576	16.3115	16.244	16.9066	16.5804	16.6862	17.0071	16.7555	16.3344	17.2293	16.8104	17.0839	17.0851	16.7515	16.7594
PE(P-18:0/18:1)	16.6897	16.4588	16.7745	16.4288	16.0081	15.9544	15.9803	17.1204	15.9128	16.4152	15.9702	16.2155	15.8307	16.1885	15.803	15.9776	15.7778	15.9876	16.3318	16.0862	16.0052	16.0473	16.4522	16.9167
PE(P-18:0/18:2)	18.6261	18.5845	18.9092	18.3495	18.3769	18.0622	17.7255	19.0045	17.9094	18.055	17.5037	17.8084	17.6947	17.7911	17.6052	18.3964	17.8081	17.5107	18.5091	18.2473	18.1629	18.3447	18.015	18.2197
PE(P-18:0/20:3)	15.6753	15.5009	15.3297	15.6775	15.2706	15.0271	15.2802	15.9375	15.1373	14.6321	14.7091	14.9701	15.0476	14.5748	14.4037	15.2621	14.5248	15.2458	15.4933	14.9633	15.119	15.3153	14.2057	15.1002
PE(P-18:0/22:4)	16.3269	15.0531	16.2774	15.0482	14.5733	14.4639	14.8528	15.6216	14.5533	16.5164	15.0036	16.3114	14.3347	15.4525	15.2118	15.1577	14.7462	16.7023	15.1991	14.4668	14.7991	14.9303	14.8929	16.0904
PE(P-18:0/22:6)	17.5245	17.5686	17.8847	17.8455	17.0657	17.2338	17.3471	18.2726	17.0536	17.5477	17.4502	18.058	17.5291	17.8846	16.8716	16.7879	17.3126	16.9391	17.9081	17.8372	17.2006	17.2629	17.3977	18.1032
PE(P-18:1/22:6)_A	15.1883	15.9077	16.3402	15.9789	15.3881	15.5527	15.8321	16.7536	15.0364	15.99	15.981	16.3066	16.379	16.642	15.5169	15.1648	16.3602	15.6388	16.1949	16.1798	14.996	15.8609	16.4733	16.4817
PE(P-18:1/22:6)_B	13.8304	13.6246	13.109	14.5891	13.4296	13.6825	13.726	14.7813	13.0577	13.2232	13.1834	13.1022	13.6613	13.861	12.381	13.2372	13.7364	13.1991	13.7595	14.0196	13.4531	13.4366	13.2491	12.9382
PE(P-20:0/20:4)	16.301	14.7936	16.1979	14.9005	14.3315	14.6574	14.9512	15.4865	14.6801	15.4446	15.1732	16.025	14.6722	15.5585	14.5689	14.2522	14.8428	16.4736	15.2463	14.6002	14.825	15.5398	15.39	15.6163
PI(18:0/18:2)	17.5724	18.2278	16.9462	17.0844	18.5094	18.216	17.5383	16.5868	16.3625	17.3244	18.1548	17.7043	17.6106	17.7858	17.2819	17.033	17.9749	17.9802	17.2931	17.57	17.7789	17.3373	17.8244	17.562
Cer(d18:0/22:0)	13.5509	13.323	13.4486	15.0739	12.9099	13.9957	13.3423	13.9532	12.7857	14.7537	13.6605	13.6522	13.6712	13.1889	13.2369	12.9774	12.9572	13.6086	13.2635	12.8561	13.6833	13.2714	13.1875	14.6304
PE(18:0/22:5)	15.7098	16.0435	13.9435	17.2442	16.023	15.8536	17.2451	15.5462	16.2162	15.6518	16.5089	15.2866	16.4169	15.883	15.9975	15.9736	16.9135	15.821	16.6142	15.479	16.9229	16.8582	14.7694	15.1616
PE(18:1/20:4)	16.4211	17.5013	17.0694	18.123	17.7683	17.7536	18.3775	17.2707	17.7044	17.3184	17.6289	16.956	17.6577	18.1992	17.4508	17.3974	17.73	17.4926	17.6682	16.6396	17.9091	17.7175	17.3657	17.0068
PE(P-16:0/22:4)	16.1637	15.4753	16.0196	15.3724	15.2574	15.193	15.4767	15.984	15.2254	16.2393	15.5539	15.8867	15.2321	15.6039	15.1798	15.4358	15.5945	16.9428	15.5609	15.1512	15.6858	15.8275	15.3035	15.5939
PE(P-18:1/18:2)	16.3727	16.6953	16.792	16.1263	16.0132	16.4448	15.8925	16.6797	16.0965	16.5755	16.1633	15.9417	16.3363	15.8983	15.9537	16.4001	15.9835	15.7465	16.3199	16.0544	16.2851	16.3808	16.5512	16.4583
PI(16:0/18:2)	16.2934	16.7766	15.2803	15.6749	17.0734	16.3911	15.5122	14.7439	15.2591	15.5923	16.4495	16.0744	15.995	15.9779	15.771	15.1369	16.3282	16.294	15.1706	16.0968	16.374	16.0719	15.785	15.4635
PI(18:1/18:1)	13.91	13.8189	12.4255	12.1996	14.2707	13.8552	12.9579	12.5287	12.3559	13.5285	13.9603	14.4859	13.7016	14.0348	13.218	12.5445	12.8485	13.011	12.4482	13.27	13.2182	13.1145	14.4749	15.411
PE(16:0/16:1)	13.8723	13.7663	13.9861	15.7964	16.8219	15.2588	15.8051	14.532	16.0862	15.0353	15.6527	14.0256	16.5192	15.447	16.8613	14.9625	16.2926	14.5368	15.8319	14.4204	15.4847	15.8406	14.1009	14.1799
PE(16:0/18:3)	12.9422	13.4881	13.722	14.3854	15.3197	14.7096	14.715	13.8877	14.3133	13.6754	14.2403	13.6056	14.76	14.0179	15.4753	14.4939	14.9432	13.537	14.6792	13.557	14.8308	13.9227	13.4099	12.7887
PE(16:0/22:4)	14.57	14.8768	13.7919	15.498	15.8382	14.7437	16.3778	14.1881	15.58	14.1999	15.0989	14.2464	15.6125	14.504	15.3323	15.5408	15.7469	14.7352	15.5023	14.417	16.0114	16.083	13.4193	13.6444
PE(18:1/22:6)	14.7619	15.4319	15.4044	16.5011	15.877	15.983	16.5818	15.9672	16.2718	15.966	16.3106	15.6137	16.6371	16.9517	16.3534	15.4878	16.7156	15.3977	15.9738	15.6534	16.242	15.866	15.9861	15.8678
PE(P-16:0/18:1)	16.1289	16.2506	16.0281	15.4698	15.5753	15.9682	15.9709	16.6386	16.0635	16.0758	15.8138	15.7051	15.5521	16.0578	15.7837	15.5555	15.7018	15.9526	15.8376	15.5792	15.8184	15.7087	16.2581	16.173
PI(16:0/16:0)	13.6353	14.2404	12.2379	12.9712	14.604	13.5788	13.3961	11.9489	12.4502	12.6424	14.3698	13.8646	14.3308	13.1821	14.235	12.0149	14.0851	13.8858	13.4325	13.286	14.1032	13.8249	12.6739	12.8751
PI(16:0/20:3);PI(18:1/18:2)	13.6854	13.9645	12.4579	13.4564	14.5718	13.9689	13.3099	11.9851	12.4416	12.446	13.4351	13.1729	13.707	12.8099	13.5754	12.8609	13.9474	13.4154	13.1424	13.5357	14.0919	13.6067	13.1784	12.8804
PI(20:4/0:0)_A	12.8791	13.5034	NA	12.662	13.2794	12.286	13.1806	11.7744	12.2876	12.7866	13.9957	13.2146	13.5106	13.6091	13.4519	11.3618	13.5511	13.5123	NA	8.83635	9.06654	12.3626	12.9846	12.8764
Cer(d18:1/24:1)	15.9914	16.8744	16.2801	16.9231	15.7415	16.7195	16.8078	17.0254	16.4985	17.2332	16.7612	15.7685	16.381	16.6597	16.7036	16.1031	16.4943	16.2818	16.6736	16.2504	16.2632	17.172	16.5477	17.1208
PE(P-18:1/20:4)	17.7039	17.782	18.0779	17.8625	17.319	17.4402	18.0589	18.4751	17.3454	17.7453	17.7804	17.7441	17.8797	17.6055	17.392	17.7386	17.7893	18.0712	17.5232	17.204	17.5984	17.8402	17.6502	17.9105
PE(P-20:1/20:4);PE(P-18:0/22:5)	15.9272	15.2561	16.2243	15.401	15.085	15.0914	15.8717	15.998	14.9674	15.9852	15.4898	16.0279	15.1344	15.8567	15.3645	15.2794	15.254	16.2112	15.2313	15.0745	15.3494	15.6556	15.5763	15.8517
PI(18:1/20:4)	12.7707	13.5108	12.3442	12.2845	13.3303	12.7345	12.6801	11.9074	12.582	12.7629	13.455	13.5453	13.0599	13.4837	12.9505	11.9275	12.6542	12.8958	12.4346	12.3849	13.1007	12.8233	13.0737	13.3691
carnitine(10:1)	14.4594	15.8328	15.3402	14.7954	15.5608	14.5853	15.0614	13.8291	15.267	14.3841	14.3503	14.8613	13.7884	13.9596	13.7098	14.9858	14.0059	14.8785	14.4006	14.6639	14.9399	14.8238	14.6649	13.6606
carnitine(10:3)	13.1896	14.5743	13.3082	13.6825	13.666	13.907	12.609	12.6092	13.7919	13.039	13.6825	13.1736	13.8287	12.5266	12.8049	13.7107	12.9753	14.1791	11.7416	13.8127	13.5226	13.477	14.2395	12.4763
carnitine(16:0)	16.7313	16.3695	15.7326	15.1585	15.5442	15.3263	15.3533	14.0732	15.5894	14.66	15.3984	15.465	15.165	15.0627	14.857	15.9398	14.9987	15.629	15.2301	15.8392	14.3162	15.1361	16.179	14.4648
carnitine(8:1)	13.762	15.1462	13.9003	13.4595	13.1442	14.4856	12.5174	12.6902	13.2049	13.0795	13.5967	13.4087	13.7042	12.2719	12.8811	13.6137	13.8455	14.9193	11.8447	13.7544	13.972	13.0323	14.5515	12.7193
CE(16:1)	16.009	15.3743	15.8563	16.2365	17.0903	16.0437	16.3216	15.7023	16.4149	15.8357	17.1073	16.717	17.5361	16.1952	17.2615	16.6856	16.8167	16.7723	17.1095	15.939	17.2778	16.7453	16.0173	15.8646
CE(18:1)	20.4048	20.4657	20.4527	19.9346	20.0927	20.2302	20.2144	20.8331	20.575	20.2366	20.7775	20.5404	20.4179	20.5546	20.2106	20.701	20.2746	20.6774	20.1595	19.9761	20.3218	20.7412	20.6912	21.1917
CE(18:2)	22.9361	23.7309	23.7129	22.7956	23.0918	23.3297	22.7162	23.4221	23.1469	22.5531	23.1343	23.1229	22.6863	22.9471	22.5531	23.6944	22.6214	23.6429	22.945	22.9082	22.742	23.5189	23.6145	23.4579
CE(18:3)	19.9354	19.7	20.0734	19.1461	19.155	19.69	19.4355	19.4598	19.6715	18.9439	19.6626	19.8902	19.4336	19.2995	19.4912	20.2173	19.9999	20.0428	19.8557	19.4993	19.507	19.5302	19.5862	19.9509
CE(20:3)	19.2557	19.2518	18.6591	18.7445	18.5715	18.8684	19.0664	18.6322	18.8449	17.4946	19.1656	19.1226	19.0011	18.5271	18.2613	18.6942	19.1081	19.189	18.8652	18.941	18.9313	19.7336	19.0439	18.9678
CE(20:4)	20.6654	21.3262	20.8462	18.9921	18.8133	19.7974	20.3151	20.4944	20.162	18.1414	20.4552	20.9299	20.2899	19.8643	18.4972	20.6437	19.4026	21.1479	19.9825	19.5542	19.7273	20.6253	20.4041	20.3039
CE(22:5)	17.0262	16.753	15.5671	16.5765	15.2236	15.4814	16.3813	16.0885	16.9814	15.237	16.8753	16.6795	16.5206	16.0506	15.2851	16.3111	16.9058	16.2268	16.1088	15.6414	16.5483	17.1537	15.3056	16.0368
CE(22:6)	19.9436	19.8513	19.8043	18.7469	18.1736	18.9313	19.1647	20.0057	19.4552	18.6052	20.2151	20.2123	20.0097	19.8648	18.9364	19.109	19.4828	19.8137	19.1466	19.3387	18.5944	20.0437	20.4524	20.5391
DG(14:0/18:1/0:0);DG(16:0/16:1/0:0)	15.5348	14.5411	13.9022	15.375	17.0212	15.7056	15.8416	14.8839	15.8838	16.4383	15.7349	15.0964	15.5077	15.5193	17.0982	15.3876	15.5657	15.7079	16.3614	15.3884	15.6622	15.7512	15.4502	14.6119
DG(16:0/0:0/16:0)	16.4505	15.9034	15.2146	16.3398	17.3229	16.5823	16.7544	15.7897	16.1765	17.6879	16.6916	15.6057	15.8621	15.639	17.9988	16.1232	16.1625	16.3279	16.8238	16.6776	16.1033	16.2946	15.823	15.2999
DG(16:0/18:1/0:0)	18.6064	18.2664	17.5281	18.8663	19.562	19.117	19.1336	18.5169	18.7055	19.9025	19.4564	18.4862	18.4621	18.8439	19.6937	18.9068	18.4622	18.9339	18.9309	18.9313	18.693	18.5078	18.9615	18.5061
DG(16:0/18:2/0:0)	18.1274	18.108	17.6801	19.1211	18.847	18.8495	18.7973	18.6096	18.0759	19.6005	18.5627	17.4743	18.1065	17.7131	19.0216	18.5715	18.5757	18.3912	18.851	18.6897	18.4969	18.6667	17.7202	17.3088
DG(16:1/18:1/0:0)	15.0707	15.5162	14.9515	16.4059	17.4537	16.3528	16.5509	15.9424	16.2672	17.0184	16.7936	15.7147	16.6547	16.8435	17.2164	16.2793	16.2537	16.1506	16.6969	15.7044	16.4592	16.0416	16.4384	NA
DG(18:0/18:1/0:0)	16.292	15.4209	15.3126	16.4635	17.1537	16.8411	16.6727	16.7572	16.336	17.8077	16.4928	16.0928	16.0783	16.5485	17.1619	16.7035	16.351	16.3752	16.3862	16.5979	16.0591	16.4743	16.6905	16.7812
DG(18:1/0:0/18:1)	18.697	18.7767	18.4091	19.7529	19.7379	19.4006	19.6365	19.3652	19.2531	20.3814	20.0922	19.2906	19.2462	19.6298	19.36	19.1945	19.0824	18.9068	19.0508	19.0228	19.0036	19.0964	20.0998	19.6868
DG(18:1/18:2/0:0)	19.0564	19.6446	19.1706	20.421	19.7649	20.2935	20.2219	20.0451	19.4998	20.8548	20.1759	19.301	19.3926	19.4266	19.6285	19.5977	19.777	19.5132	19.8122	19.7794	19.6882	19.7403	19.5585	19.2337
DG(18:1/20:4/0:0)	15.6012	15.1039	14.6109	15.8733	15.7968	15.0358	16.5382	16.5396	15.4469	16.7997	15.9619	15.3678	16.2723	15.5087	15.5029	15.0073	16.2076	15.7664	15.842	15.0787	15.8556	16.4089	15.7965	15.8312
DG(18:2/0:0/18:2)	16.8082	18.1259	17.6687	19.1213	17.5269	18.2756	18.0665	18.4577	16.9402	19.1017	17.7777	16.7432	17.3039	16.7173	17.566	17.9129	18.0792	17.4776	18.0628	18.0949	18.0982	18.2522	16.6892	16.2491
HexCer(d18:1/24:1)	14.9825	16.5904	16.6813	14.8749	15.1836	16.5155	15.6247	16.1877	15.8639	15.2005	15.4451	15.165	15.5059	14.7547	14.9091	16.53	15.4563	15.5737	16.3574	16.0922	14.2635	15.8037	15.3644	15.3556
PC(0:0/14:0)_A	15.1542	13.8605	12.8487	13.1546	13.6987	13.8901	13.7473	11.8383	14.1941	12.7846	13.3323	13.7464	13.3531	13.1023	12.5062	14.8167	12.7793	14.2112	13.8644	14.3198	13.3506	13.4999	14.8427	13.5382
PC(0:0/14:0)_B	18.3739	16.7563	16.6328	16.4053	16.9164	16.287	17.1845	15.3776	17.2896	16.6477	16.7016	17.2535	17.009	16.0308	16.2443	17.9522	15.9874	17.8116	17.5405	17.2783	16.6765	16.4607	18.2442	17.114
PC(0:0/16:0)_A	21.2218	20.2688	19.2762	19.6289	19.2414	20.7329	20.1681	18.2923	19.5062	19.5811	19.4726	19.5939	19.9411	19.9723	18.3665	21.2398	18.9176	20.3499	19.9777	21.0582	19.2939	18.9673	20.6048	19.6157
PC(0:0/16:0)_B	24.5448	23.9449	22.9837	23.3889	23.3099	24.61	23.6302	22.1684	23.2662	23.5019	23.3612	23.5586	23.496	23.6331	22.3816	24.6748	22.687	24.064	23.3621	24.4111	23.1839	22.9984	24.3756	23.33
PC(0:0/18:0)_A	18.5346	17.2988	16.6432	16.9429	16.5496	18.0752	17.0263	15.5021	16.6629	16.9398	16.0849	16.6816	17.125	16.9977	15.6545	18.2033	16.5035	17.6777	17.2623	18.7589	16.6169	16.4923	17.9891	17.2075
PC(0:0/18:0)_B	22.6572	21.3833	21.1145	21.1662	21.272	22.254	21.2751	20.202	20.6098	21.1705	20.8174	20.7797	21.4806	21.3908	20.1207	22.6302	20.5565	21.7816	21.3956	22.7629	20.6856	21.2692	22.0788	21.2758
PC(0:0/18:1)	21.7093	20.4955	20.1386	19.8121	20.4659	21.0961	20.5464	18.8629	20.1119	20.6115	20.0059	20.052	20.4703	20.6008	19.3862	21.8167	19.1921	20.4545	19.7449	21.2147	19.7915	19.5444	21.2055	20.3983
PC(0:0/20:4)_A	17.5866	18.0431	15.4602	17.0495	16.8496	16.342	17.6532	15.9631	16.8917	16.5166	17.5216	16.4888	17.7572	17.2334	16.4447	17.5834	16.7653	17.6961	15.7749	15.9268	16.0571	17.4333	16.9641	16.9894
PC(0:0/20:4)_B	20.4511	19.2259	18.0164	18.6758	18.276	18.8513	18.7084	18.5545	18.398	18.5993	18.4859	18.7118	19.2477	18.873	17.0255	19.3242	18.2846	19.3733	18.7337	19.3828	17.7704	17.5766	19.4491	18.466
PC(14:0/16:0)	19.2012	18.1714	18.7969	17.6911	19.1922	18.2709	18.1694	18.0635	19.7351	18.0101	18.5656	19.0694	18.58	19.0209	19.058	18.8736	18.0255	19.3591	19.0864	18.059	18.5013	18.5139	18.8645	18.4708
PC(14:0/16:1)	14.4319	12.9322	14.2127	13.8233	16.1984	14.1389	13.8232	13.1441	14.9623	13.7448	14.1184	14.5747	14.9994	14.4359	15.6422	14.7294	14.2652	14.8266	14.951	14.0005	14.583	14.7841	14.5302	14.3823
PC(14:0/18:1);PC(16:0/16:1)_A	20.4461	19.6848	20.4657	20.3932	21.8751	20.4733	20.2893	20.0745	20.8729	20.3482	20.6558	20.4206	21.3251	20.7133	21.8736	20.7532	20.7791	21.0965	21.027	20.5282	20.9301	20.9689	20.5965	20.4136
PC(14:0/18:2)	19.0661	18.9425	19.3639	18.6951	19.1418	19.3033	18.6205	18.7595	19.2444	18.9507	19.0054	19.123	18.8823	18.6042	19.4368	19.5291	18.7497	19.5326	19.3251	18.5675	18.8841	19.1843	19.0004	19.088
PC(14:0/20:4)	17.2751	16.5054	16.6649	16.411	16.1364	16.2846	17.2279	16.8801	16.9383	16.5191	16.9182	16.9974	17.1688	16.4238	17.068	16.5876	16.8908	17.6237	17.6127	16.0127	16.652	17.036	16.8033	16.9131
PC(14:0/22:6)	15.4664	15.0047	15.6035	14.7941	14.5066	14.886	15.2499	15.3541	15.3013	14.9711	15.732	16.1183	15.2309	15.5487	16.1378	14.4489	15.2881	16.0187	16.2411	15.2377	14.9259	15.7149	16.4273	15.9248
PC(15:0/0:0)	17.8431	16.8891	16.3072	16.161	16.1386	17.2139	16.9256	15.3578	16.9046	16.0927	15.883	16.7512	16.5843	16.8208	15.2106	17.4947	15.4378	17.1957	16.1015	17.194	16.1476	15.9227	17.4712	16.2225
PC(15:0/18:1);PC(16:0/17:1)	18.7302	18.2472	18.8501	18.5301	19.2315	18.5727	18.8205	18.7108	19.4402	18.2587	18.7435	19.0183	18.7051	19.181	18.9313	18.8687	18.3242	18.8419	18.5602	18.7882	18.4846	18.6834	18.9281	18.8003
PC(15:0/18:2)	18.891	19.0715	19.9639	18.5087	18.6496	19.2334	18.9313	19.283	19.2691	18.6031	18.6818	19.0777	18.6052	19.1001	18.6883	18.573	18.4382	19.0752	18.7498	18.712	18.8413	19.1018	19.1463	18.8103
PC(15:0/20:3)	16.7795	16.4117	16.9242	16.295	16.2869	16.4378	17.0822	16.47	16.7716	15.4459	16.7729	16.4582	16.5203	16.3221	16.4053	16.2447	16.3218	16.6188	16.4265	16.4678	16.5097	16.6995	16.4406	16.0976
PC(15:0/20:4)	17.2636	17.1366	17.0866	16.3789	15.7958	16.4724	17.7075	17.8348	17.4125	16.4696	17.3108	17.0791	17.158	17.3042	16.3239	15.9116	16.8271	17.3587	16.8721	15.9974	16.6425	17.0755	16.73	16.4763
PC(15:0/22:6)	15.4606	15.7408	15.9961	15.4509	14.4521	15.3478	15.8108	16.4834	16.5277	15.1826	16.3913	16.4811	16.0952	16.7453	15.9794	14.2709	15.5017	16.1508	15.5359	15.7681	15.2411	15.7428	16.6136	16.1891
PC(16:0/16:0)	21.4308	21.0452	21.5388	20.7719	21.2326	21.0768	20.713	21.0589	21.4004	20.8588	21.1813	20.8999	21.0818	21.3521	21.0385	21.0634	20.5038	21.3343	21.1572	21.0884	20.7507	20.8893	21.0091	21.0581
PC(16:0/16:1)_B	17.1382	17.1392	17.8746	16.7368	18.052	17.407	17.0603	16.8767	17.5378	16.9099	17.4603	17.2336	17.3475	17.2086	17.4628	17.4456	16.565	17.672	17.4506	17.285	17.1049	17.0223	17.4733	16.7899
PC(16:0/18:0)	19.0411	18.2537	19.3372	17.9853	18.1759	18.2712	18.0497	18.815	18.6393	18.6863	18.6107	18.7158	18.1102	18.7265	18.2895	18.6662	18.0844	19.1504	18.3855	18.4249	17.9937	18.2883	18.8492	18.9983
PC(16:0/18:1)	24.5241	24.5013	24.9432	24.5663	25.078	24.4725	24.7585	24.6082	24.911	24.6892	25.0616	24.6621	24.6908	25.0946	24.8777	24.9303	24.0153	24.8292	24.7886	24.5024	24.3273	24.828	25.15	25.3504
PC(16:0/18:2)	25.781	26.2209	26.3832	25.6173	25.8791	26.2252	25.5556	25.8796	25.7586	25.7646	25.9298	25.9112	25.4124	25.7756	25.6204	26.3415	24.9344	26.1183	25.968	25.6217	25.8329	26.0716	25.8691	26.0641
PC(16:0/18:3)_A	20.2406	19.2525	20.0388	19.6549	20.2081	20.2079	19.548	19.5767	19.8587	19.8347	19.5064	19.8965	19.9098	19.616	20.8079	20.2184	20.1104	20.0447	20.2234	19.8021	19.8088	19.3267	19.6425	19.5684
PC(16:0/18:3)_B	18.3261	17.6237	17.7056	17.7542	17.6743	17.7189	17.5422	17.5223	17.8402	17.4198	17.581	17.6264	17.8506	17.3244	18.2061	17.6244	17.8393	18.1935	18.5087	17.3063	17.8716	18.0871	17.6077	18.1157
PC(16:0/20:3)_A	23.7679	23.9016	23.7404	23.5018	23.8508	24.1324	23.7379	23.7144	23.5557	22.7728	24.0358	23.3677	23.5044	23.325	23.5286	23.7489	23.4682	24.0256	23.9198	23.7033	23.7154	23.9933	23.635	23.3828
PC(16:0/20:3)_B	18.1294	18.0649	17.7939	18.3612	18.3998	17.5927	18.7068	18.0893	18.4479	17.4011	18.7887	18.3017	18.5251	18.4937	18.9121	18.0061	18.6271	18.4581	18.5573	17.5368	18.4376	18.7029	18.2093	18.6647
PC(16:0/20:4)_A	18.7448	18.0606	18.7927	18.5118	19.2373	18.2951	18.3132	17.3482	18.1976	17.2542	18.3224	18.5111	18.5719	17.8768	19.3179	18.9313	18.8609	19.0529	19.0993	18.4247	18.5767	18.2563	18.4127	18.1044
PC(16:0/20:4)_B	24.61	24.8724	24.2317	24.2936	24.0434	24.5566	24.7636	25.0651	24.4787	24.1128	24.9275	24.6341	24.3652	24.6876	23.813	24.2232	24.1648	25.0936	24.5662	23.9822	24.229	24.7594	24.5871	24.3996
PC(16:0/20:5)	19.3965	18.9068	19.9558	18.5525	18.3354	18.5458	19.3382	19.8613	19.0665	18.7013	19.4264	19.306	19.276	20.2947	19.7612	17.9223	19.4889	20.0416	19.8536	18.2546	18.6565	18.6745	19.8254	20.0665
PC(16:0/22:5)	20.7853	21.0968	19.8574	20.8841	20.2316	20.153	20.831	20.691	21.3642	20.0893	21.2949	20.6399	20.8698	20.7119	20.363	20.3736	20.6338	20.5894	20.8307	19.9021	21.0351	21.1488	20.13	20.5461
PC(16:0/22:6)	23.2177	23.5342	23.5887	22.9851	22.7515	23.1343	23.1657	23.7314	23.2197	23.0764	23.8105	23.7378	23.2998	23.7907	23.3022	22.5956	22.9589	23.6931	23.2292	23.3571	22.9	23.4129	24.1379	23.777
PC(16:0/24:4)	15.8217	16.132	15.9342	16.0578	15.693	15.8911	15.8558	15.5535	16.1765	15.6114	16.339	15.8018	16.0431	15.6984	15.7111	16.5453	15.8442	15.5191	15.8047	15.8938	15.6964	16.0652	15.4508	15.5489
PC(16:0/O-16:0)	18.2268	18.6515	19.5963	18.1449	18.2072	18.6156	18.115	19.0345	18.5401	18.0244	18.3266	18.2587	18.6749	18.8183	17.9051	18.6787	18.0155	18.2926	18.8016	18.3375	18.0019	18.7386	18.7341	18.3007
PC(16:1/0:0)_A	14.4467	13.7866	13.3147	13.2289	14.6168	13.3645	14.0928	12.1048	13.2583	13.2735	13.2976	13.3139	13.9732	13.1909	13.7573	14.6569	12.7951	14.2423	13.6014	14.1239	13.4888	13.4762	14.6931	13.1811
PC(16:1/0:0)_B	17.9053	17.1477	16.9055	16.7754	17.4895	17.4371	17.0803	15.435	16.4224	17.0829	16.3321	16.5938	17.0158	16.2954	16.5362	18.0716	16.0545	17.7914	16.9455	17.7944	17.0367	16.7248	17.6774	16.6429
PC(16:1/16:1)	12.3263	12.283	13.4524	12.7967	15.4156	13.4346	13.4247	12.5375	13.2465	13.3904	13.0684	12.7496	14.2678	13.3076	15.1889	13.2775	13.3531	13.7479	14.1732	13.5497	14.0496	14.0291	12.9343	12.4252
PC(16:1/18:1)	18.3053	18.4613	19.0464	18.3568	19.6175	18.9906	18.7449	18.2222	18.8715	18.4382	18.896	18.8862	18.7007	19.1937	19.2873	19.25	17.9904	18.8549	18.5782	18.7434	18.7679	18.9727	19.1778	18.8125
PC(16:1/18:2)	18.7137	18.9171	19.7618	18.6845	19.1423	19.7339	19.0123	18.9741	18.9313	19.4797	19.0954	18.8631	19.1728	18.9313	19.6116	19.3976	18.8928	19.2565	19.1376	19.1694	19.4657	19.475	18.8455	18.4767
PC(16:1/20:4)	16.7424	16.5156	16.3025	16.3176	16.0601	16.5087	17.1515	16.8709	16.6806	16.6421	16.8334	16.588	17.0831	16.87	16.7213	16.3636	16.3853	17.0521	16.6901	15.9938	16.9289	16.9849	15.969	16.1624
PC(16:1/22:6)	14.4688	14.7608	15.1873	14.719	14.0189	14.6564	14.9012	14.9487	14.9064	14.9944	15.2574	14.9977	15.6198	15.4044	15.5393	14.0032	14.4949	15.0397	15.1618	15.0579	14.8297	14.7728	15.405	14.9666
PC(17:0/0:0)	17.7569	16.5638	16.286	16.5432	16.2633	17.4262	17.0691	15.6387	16.1458	16.3791	16.1772	15.9063	16.259	17.0388	15.0055	17.9365	15.6354	16.9744	16.1308	18.1032	15.4995	15.939	16.9857	16.0214
PC(17:0/18:1)	18.9629	18.3288	19.0506	18.9788	18.8745	18.537	18.7501	18.9313	19.2878	18.3364	18.9408	18.9313	18.5561	19.3921	18.4987	18.984	18.545	18.6841	18.4759	19.1936	18.1118	18.5711	18.9168	18.9519
PC(17:0/18:2)_A	19.3803	19.1614	20.0136	19.1956	19.0324	19.4236	19.2289	19.6359	19.4773	18.623	19.0581	19.2702	18.4249	19.5828	18.4302	18.8881	18.3591	18.6944	18.8844	19.1363	18.7617	18.9313	19.2863	18.6782
PC(17:0/18:2)_B	20.18	20.1971	20.9635	20.2059	19.9589	20.5824	19.9733	20.5811	20.2599	19.7531	19.8704	19.905	19.505	20.1436	19.5269	20.388	19.7476	20.0061	19.9792	20.504	19.8001	20.2384	20.2897	19.8553
PC(17:0/20:3)	17.7262	17.702	17.6308	17.5262	17.2968	17.3145	17.8452	17.2738	17.5234	15.8717	17.1329	17.1141	16.7542	16.9129	16.305	17.3028	16.9938	17.4899	16.9328	17.8199	16.7321	17.5438	17.2503	16.563
PC(17:0/20:4)_A	17.7575	17.3763	17.5416	17.6798	16.6024	17.1003	18.2364	18.6226	18.0751	16.7264	17.8042	17.4524	17.0863	18.307	16.4966	16.492	17.0501	17.6341	17.3003	16.7255	16.9078	17.2728	17.4218	16.8905
PC(17:0/20:4)_B	18.7233	18.715	18.2289	18.5373	17.6454	18.1915	19.0905	19.264	18.9299	18.1023	18.6261	18.3415	18.4398	18.6497	17.4908	18.2334	18.2667	18.5707	18.1239	18.1376	17.8232	18.4906	17.8876	17.8826
PC(17:1/0:0)	15.0961	14.066	13.4664	13.7304	14.2471	14.6984	14.1548	12.6922	13.851	13.6167	13.2181	13.6811	13.6762	14.4092	12.6296	15.5243	12.4847	14.1299	13.5914	15.2803	13.9742	13.2586	14.7076	13.3579
PC(18:0/18:1)	22.4789	21.9335	22.7285	21.9375	22.8166	21.9024	22.0123	22.2218	22.4481	22.3574	22.2133	22.3412	22.2101	22.5278	22.5776	22.6532	22.1362	22.4472	22.2684	22.4276	21.6894	22.654	22.8934	23.1642
PC(18:0/18:2)	24.8698	25.1242	25.4923	24.5626	25.0633	25.0478	24.5847	24.9824	24.5743	24.8017	24.7214	24.6787	24.5002	24.8491	24.5605	25.4561	24.3175	25.1287	24.6009	25.0632	24.5522	25.2609	25.3882	25.1035
PC(18:0/20:2)	18.9097	19.1198	19.9194	19.1849	19.5112	19.4625	18.7636	18.5927	18.8353	18.8376	18.9172	19.0486	19.035	19.1821	19.328	19.6643	19.1163	19.1513	19.2214	19.7318	18.6666	19.4736	19.5159	19.3378
PC(18:0/20:3)_A	22.8421	22.1242	22.6023	22.6065	22.571	22.4963	22.4688	22.1045	22.1778	21.6635	22.2078	21.9141	22.2879	21.7034	22.0169	22.6019	22.505	22.8123	22.3117	22.966	21.9655	23.0135	22.3698	22.2039
PC(18:0/20:3)_B	17.2948	16.7408	16.8157	17.2259	17.4597	16.2286	17.4604	16.8855	17.3002	16.2689	17.1433	17.1577	17.5312	17.0023	17.4653	16.9941	17.5132	17.5306	17.216	16.8799	17.0706	17.835	17.2945	17.8618
PC(18:0/20:4)	23.7232	23.5779	23.3699	23.0607	22.7508	23.1221	23.8186	23.9429	23.3442	23.2913	23.5062	23.4342	23.4537	23.5056	22.6482	22.9888	23.4046	23.8755	23.4075	23.2558	23.1574	24.0116	23.3892	23.3695
PC(18:0/22:4)	19.4373	19.0716	18.9895	19.2428	19.0219	18.5787	19.4125	18.7304	19.5143	18.8523	18.8835	18.5806	19.148	18.5057	18.8453	19.4437	19.3451	19.248	18.998	19.343	18.8931	19.8146	18.5185	18.5747
PC(18:0/22:5);PC(20:1/20:4)	19.3667	18.9052	19.4587	18.8423	18.8858	18.797	19.3322	18.73	19.4834	19.1828	18.9313	18.9771	19.0532	19.083	19.1181	19.0569	19.1986	19.5303	19.0077	19.0952	18.8179	19.7006	19.4011	18.8619
PC(18:0/22:5)_B	19.9775	19.3576	18.1924	19.9078	18.7345	18.3855	19.4832	18.9255	19.9381	18.9204	19.4412	19.0769	19.6223	18.7845	18.7611	19.0602	19.6892	19.2181	19.1741	19.2821	19.2919	20.062	18.4233	18.9774
PC(18:0/22:6)	21.7254	21.1602	21.803	21.5758	20.8297	21.1127	21.3714	21.8256	21.4656	21.4281	21.8086	21.7958	21.8248	21.8627	21.4847	20.7517	21.4449	21.7932	21.4309	21.9948	20.6692	21.8416	22.3144	22.0965
PC(18:1/18:1);PC(16:0/20:2)	21.3176	21.3633	21.6542	21.0183	21.446	21.4953	21.1104	21.0138	21.499	21.2354	21.5794	21.6298	21.1159	21.8944	21.4429	21.6587	20.9338	21.0493	21.2313	21.3389	21.0943	21.4806	21.946	22.3815
PC(18:1/18:2)	22.5166	22.9123	23.4422	22.386	22.6101	23.0573	22.5113	22.6264	22.7602	22.9091	22.6164	22.6628	22.2434	22.7406	22.7591	23.1396	21.9834	22.35	22.7331	22.7501	22.8148	22.9975	23.2616	23.1729
PC(18:1/20:3)	19.5657	19.6109	19.5264	19.6513	19.518	19.8146	19.5581	18.9294	19.8228	18.9419	19.4785	19.4527	19.3113	19.3128	19.5353	20.0315	19.3242	19.3521	19.2962	19.668	19.408	19.8145	19.4763	19.4263
PC(18:1/20:4)_A;PC(16:0/22:5)	21.3072	21.5145	21.2507	21.0881	20.745	20.9032	21.5042	21.278	21.7323	21.319	21.3045	21.2705	21.3155	21.6343	21.2803	21.1531	21.1273	21.4788	21.3551	20.7839	21.2999	21.6229	21.5003	21.3209
PC(18:1/20:4)_B	18.9582	18.9189	18.5304	18.9313	17.9598	18.2885	19.6783	19.4089	19.2602	18.0067	18.6892	18.5809	18.9521	19.2621	17.4964	18.2141	18.2902	18.9287	18.3715	18.2566	18.8461	19.4129	18.6184	18.289
PC(18:1/22:5)	16.362	16.9854	15.4059	16.8489	15.9152	15.9468	16.441	15.5139	17.6354	16.0896	16.6553	16.5799	16.4561	16.5594	16.2967	16.7293	16.4617	15.9396	16.0117	15.8835	16.7365	16.8055	15.8975	15.9382
PC(18:1/22:6)	18.6043	19.0363	19.1209	19.0781	18.0957	18.6914	18.4813	18.8294	19.4032	19.0053	19.2349	19.2443	18.8853	19.7337	19.2532	18.0881	18.386	18.8853	18.5329	19.081	18.339	18.6959	19.6316	19.4013
PC(18:2/0:0)_A	18.8619	19.5929	17.9264	18.3763	19.2436	18.1454	18.6154	17.8638	18.5521	18.7173	19.0395	18.2597	18.3457	18.2837	18.3863	19.4432	17.7185	18.7296	17.3169	18.2755	17.7805	18.933	19.2908	18.5093
PC(18:2/0:0)_B	22.1585	21.7558	21.1367	20.7559	21.5135	21.6759	20.5447	20.4161	20.5652	21.1287	20.3565	20.7956	20.379	20.3786	19.4945	21.9163	19.8035	21.1335	20.4863	21.6843	20.8943	20.5425	22.2883	20.7609
PC(18:2/18:2)	21.3791	21.1971	21.7099	20.6275	20.4455	21.4662	20.0068	20.98	20.5776	20.9737	20.2145	20.6481	19.9625	20.3434	21.1442	21.5845	19.9011	20.3856	20.7157	21.1384	21.009	21.0207	21.4002	20.821
PC(18:2/19:0)	16.8586	17.2668	18.2596	17.0634	17.1285	17.5146	16.8259	17.2066	17.1974	16.7035	17.0848	16.8923	16.7256	17.2126	16.7234	17.7679	16.8127	16.8135	17.0988	17.363	16.7706	17.4019	17.7796	17.3675
PC(18:2/20:4)	19.2329	18.9752	19.0505	18.4613	18.0046	18.9764	18.7439	19.1808	18.6125	18.7541	18.3902	18.76	18.2929	18.7637	18.8499	18.685	18.2845	18.5657	18.7392	18.5821	18.9973	18.5508	18.7977	19.0502
PC(18:3/0:0)_A	16.4101	14.5217	14.5195	14.4981	14.805	15.2558	14.3387	13.426	13.9857	15.0617	13.6698	14.4819	14.8385	13.8519	14.4002	16.241	14.0307	14.8105	14.5666	15.1786	14.7373	13.2793	15.7039	14.3655
PC(20:1/0:0)	15.3614	14.5827	14.1316	13.5784	13.963	14.8125	13.979	12.6373	13.7809	13.9766	14.1662	14.5407	14.2188	14.4577	13.0233	15.8668	13.4808	14.3725	13.7653	15.3091	13.5735	13.7843	15.5039	14.5616
PC(20:2/0:0)	15.8513	14.9056	14.7265	14.2123	13.8522	15.5967	14.0741	13.1006	14.0658	14.5473	14.2438	14.3986	14.527	14.5384	13.3556	16.2517	13.3679	14.3605	14.562	15.9184	13.7954	14.2656	15.1051	14.2375
PC(20:3/0:0)	18.9584	17.6654	16.6652	17.3116	17.1683	17.8553	17.3994	15.8397	16.5323	16.8187	16.7888	16.6472	17.4316	16.4779	15.8639	18.183	16.6402	17.7722	17.2172	18.1511	16.8289	16.4811	17.9911	16.4391
PC(20:3/20:4)	15.4625	15.1328	14.9116	14.672	14.1876	14.9928	15.273	14.7543	14.9796	14.3814	14.8718	14.7616	15.037	14.8043	15.4933	14.9202	15.0057	15.4297	15.0297	15.158	15.0812	14.8175	14.8293	14.8471
PC(20:4/20:4)	15.6742	15.3764	15.7401	15.1787	14.6061	15.1471	15.3628	15.5581	15.2794	14.9935	15.3033	15.5392	15.4605	15.5054	15.7376	15.0793	15.1299	15.2759	15.4533	15.3243	15.3543	15.3582	15.3952	15.741
PC(20:5/0:0)	14.6796	13.3067	13.4557	12.906	13.0583	12.7917	13.8792	13.0309	12.7941	13.2291	12.8911	13.6891	13.5986	13.721	12.2101	12.6702	12.3869	14.3926	13.886	12.9049	12.8835	11.9243	15.3202	13.7291
PC(22:4/0:0)	14.982	12.8298	12.3333	12.5164	12.5678	12.6109	13.1523	11.5376	12.8283	13.0105	12.1095	12.1988	13.4195	12.2871	11.986	14.5182	12.3693	13.5108	12.9743	13.9157	12.7201	12.3442	13.0394	11.643
PC(22:6/0:0)	18.1975	16.8128	15.6883	16.6866	16.2824	16.5799	16.7376	15.7264	16.4085	17.2081	16.6484	16.9327	17.1924	16.6061	15.2894	16.4542	15.4188	16.6542	16.4319	17.3318	16.0072	16.0578	18.5095	16.6296
PC(40:4);PC(16:0/22:4)	20.1104	20.2762	19.7423	20.3449	19.878	19.7573	20.4625	19.771	20.6121	19.5806	20.1909	19.6898	20.1404	19.8283	20.0466	20.4093	20.4312	20.1488	20.1364	19.9644	20.3806	20.595	19.3392	19.2178
PC(O-16:0/0:0)	17.0982	17.0743	16.1318	15.7783	14.9298	16.2493	15.7501	15.179	16.028	15.2428	15.8953	15.9627	16.4934	16.208	14.282	17.2312	15.1129	15.7323	16.1802	16.284	15.5664	15.5786	16.9622	15.4645
PC(O-16:0/18:2)	19.6006	19.9735	20.8026	19.1832	19.7747	19.8028	18.9122	20.2484	19.7894	19.1216	19.37	19.1493	19.5812	19.682	19.571	20.2134	18.9532	19.2647	19.8076	19.2259	19.4701	19.5539	20.1745	19.2077
PC(O-16:0/20:3)	17.8104	17.9949	18.5831	17.6286	17.963	18.0874	17.8201	18.1152	17.689	16.9912	17.1763	17.2583	17.4922	17.536	17.2624	18.4428	17.1898	17.8007	17.9778	17.6831	17.5253	17.7851	17.6706	16.8622
PC(O-16:0/20:4)	20.3897	20.6974	21.1828	20.367	19.9198	20.3162	20.4636	21.5067	20.83	20.046	20.4509	20.1332	20.5128	20.6562	19.9264	20.5302	20.0535	20.6298	20.7447	19.8689	20.2503	20.758	20.2956	19.994
PC(O-16:0/22:4)	18.0508	18.0429	18.2338	17.7958	17.2418	17.4531	17.8466	18.3202	18.0955	17.4512	17.836	17.2332	17.6826	17.8264	17.1713	18.1366	17.4086	17.9669	17.7527	17.3281	17.2961	18.153	17.2173	16.993
PC(O-16:0/22:6)	17.3544	17.9453	18.9313	17.7501	17.4556	18.1365	17.672	19.0701	17.8498	17.6911	18.2215	18.2399	18.0294	18.0703	17.7725	17.5799	17.3815	17.8933	18.402	17.936	17.4992	18.1173	18.3912	18.0269
PC(O-18:0/20:4)	19.7462	20.1747	20.5471	19.4552	19.0283	19.4214	19.5454	20.5584	20.0507	19.3499	19.5485	19.8244	19.4927	20.0708	18.9344	19.8806	18.9313	19.4695	19.8817	19.2175	19.0951	19.8975	19.6792	19.8309
PC(O-18:1/18:2)	17.8597	18.8265	19.5599	17.6739	18.3758	18.718	17.7732	18.6315	18.1865	17.691	18.2498	18.2584	18.0164	18.3107	18.0972	19.0623	17.9459	17.8117	18.5176	18.1548	17.8376	18.5357	18.9313	18.5164
PC(O-18:1/20:4);PC(P-18:0/20:4)	20.0369	20.5415	20.8042	20.052	19.3961	20.0695	19.9989	21.2321	20.4329	19.8797	20.3309	20.2456	20.3359	20.5902	19.7124	20.4567	19.9278	20.2234	20.1463	19.8762	19.7183	20.472	20.2835	20.5409
PC(P-16:0/16:0)	17.5204	17.8748	18.927	17.4933	17.2601	17.8276	17.2439	18.5263	17.8052	17.0564	17.872	17.2329	17.7481	17.9186	16.9794	17.597	17.6983	17.4693	18.1859	17.8172	17.4519	17.7766	17.5322	17.5024
PC(P-16:0/18:2)	20.4504	19.9954	20.9056	19.3464	19.339	20.0012	19.1873	20.7827	20.1987	19.3194	19.6192	19.2881	19.5886	19.9675	19.3478	19.9262	19.4976	19.6615	20.1134	20.0353	19.6849	19.3763	19.7068	19.8644
PC(P-16:0/20:4)	20.633	20.381	20.9412	20.0241	19.2638	20.0654	19.9879	21.4914	20.1629	19.6917	20.3086	19.6657	20.3264	20.1843	19.3412	19.9243	20.1139	20.0524	20.5668	20.0075	19.9013	20.2629	19.4551	19.7253
PC(P-16:0/22:4)	16.7885	17.1927	17.276	16.5828	16.257	16.7511	16.6067	17.4721	16.4456	16.0691	16.5494	16.2465	16.7487	16.5438	15.2359	16.8881	16.402	16.7133	16.7927	16.6346	16.1694	16.8078	15.8859	15.9919
PC(P-16:0/22:6)	17.0034	17.123	18.3349	16.825	16.3962	17.1876	16.9803	18.333	17.0404	16.6669	17.4671	17.1272	17.5315	17.3172	16.6954	16.2396	17.0742	16.9062	18.1196	17.4879	16.9448	17.1897	17.4553	17.3773
PC(P-18:0/20:4)	18.3536	18.4218	18.862	18.3858	17.4575	17.7478	17.9784	19.6931	18.2878	17.6817	18.2424	17.997	18.217	18.0686	17.2034	18.0488	18.0178	17.737	18.5741	17.8272	17.9174	18.2317	17.3453	18.3124
PC(P-18:0/22:6)_A	17.2377	17.4009	18.5313	17.0212	16.8082	17.6707	17.3633	18.446	17.1501	17.2583	18.0598	17.9543	17.7402	17.9235	17.4828	17.188	17.2881	17.2604	18.2186	17.6814	16.8231	17.8672	18.1274	18.4667
PC(P-18:0/22:6)_B	15.6596	16.323	17.2208	16.0015	15.4402	15.8952	15.7576	17.2816	15.8298	15.0867	16.2872	16.4154	15.9832	15.6701	15.452	15.3634	15.8448	15.2024	17.0098	16.1364	15.9745	16.1697	15.7104	16.5076
SM(19:1/24:1)	18.0561	18.6428	19.0195	17.9304	17.4062	18.8999	18.6409	18.7102	18.7003	17.6513	18.0707	17.5373	17.6094	18.3806	16.7536	17.8648	17.5145	18.2376	17.6412	18.082	17.7508	18.2913	18.1966	17.9752
SM(d16:1/16:0);SM(d18:1/14:0)	19.784	20.074	20.7135	19.2501	19.1572	20.1472	19.3298	19.7159	20.4045	19.0862	19.7061	19.4219	19.791	19.5284	19.5221	19.7945	19.1176	20.4173	19.2173	19.2164	19.4905	19.611	19.952	20.0229
SM(d16:1/22:0)	21.5833	21.7669	22.4491	21.1006	21.2663	21.6194	21.2325	21.5897	21.8845	21.397	21.5028	21.8369	21.2813	21.2757	20.8708	21.6715	21.1688	21.7173	21.6419	21.346	20.8033	22.0529	21.9634	21.9734
SM(d16:1/23:0)	19.8056	20.0365	20.9845	19.5685	19.234	20.0323	19.7084	20.3526	20.5695	19.2754	19.5844	20.2152	19.6786	19.7808	19.159	20.2197	19.396	20.1456	19.8441	19.5437	19.4167	19.7139	20.2196	19.9503
SM(d16:1/24:1)	20.1315	20.3932	21.1372	19.6641	19.6531	20.7384	20.4881	20.3003	20.6039	19.4874	20.4037	19.7936	20.3081	20.3363	19.5894	20.0587	19.4877	20.469	20.0064	19.7981	19.7656	20.4361	20.28	20.401
SM(d17:1/16:0)	19.2679	19.7228	20.176	18.7334	18.716	19.8405	19.2576	19.7018	19.8611	18.7737	19.1808	19.2759	19.3725	19.4013	19.0134	19.2871	18.6508	19.9425	18.9608	19.1017	18.8746	19.3963	19.4039	19.0911
SM(d17:1/24:1)	19.2734	19.8285	20.3766	19.0093	18.9313	19.9515	19.9855	19.8897	20.172	19.0758	19.816	19.3573	19.5756	19.9441	18.8985	19.7043	19.0142	19.9434	19.611	19.4881	19.1176	19.985	19.8246	19.6592
SM(d18:1/16:0)	23.6958	24.0274	24.3434	23.0501	23.3979	24.1048	23.2772	23.552	23.6465	22.9326	23.6941	23.4342	23.4277	23.4687	23.5206	23.9469	22.9939	24.1832	23.4516	23.5405	23.037	23.7648	23.8027	23.9796
SM(d18:1/16:0)_A	17.3475	17.5509	18.1703	16.6209	16.4496	17.6005	17.3527	17.5094	17.668	16.4669	16.7327	17.1579	17.126	17.344	16.5894	17.0678	16.4697	17.7691	16.5724	16.6482	16.7473	17.1515	17.4952	17.1455
SM(d18:1/18:0)	21.8278	22.1681	22.6343	21.3539	21.8868	22.0738	21.7022	22.0708	21.5118	21.5509	21.8494	21.6795	21.7134	21.5629	20.9043	21.8167	21.4987	22.319	21.7576	21.7947	21.0611	22.5035	21.8045	22.0503
SM(d18:1/18:2)	15.2176	16.0189	15.9012	15.3753	15.2385	15.7786	15.1501	15.6565	15.3553	14.8422	15.3733	14.6692	15.2218	15.018	14.1794	15.3271	15.0305	15.8951	15.1982	15.3545	14.9605	16.1294	14.9436	15.1466
SM(d18:1/20:0)	21.5833	21.7669	22.4491	21.1006	21.2663	21.6194	21.2325	21.5897	21.8845	21.397	21.5028	21.8369	21.2813	21.2757	20.8708	21.6715	21.1688	21.7173	21.6419	21.346	20.8033	22.0529	21.9634	21.9734
SM(d18:1/22:0)	22.8321	22.7858	23.3356	22.332	22.2325	22.5588	22.1292	22.7384	22.8102	22.3133	22.5086	23.1866	22.3397	22.342	22.2856	22.7883	22.4431	23.1061	22.7539	22.4397	21.8857	22.9511	23.1829	23.2017
SM(d18:1/23:0)	21.2304	21.3863	22.1305	21.0684	21.051	21.6191	21.198	21.51	21.61	20.632	21.3828	21.3689	21.1814	21.0486	20.3971	21.7509	20.9693	21.5497	21.4144	21.2232	20.7775	21.5471	21.337	21.5138
SM(d18:1/24:0)	22.087	21.613	22.2696	21.378	21.356	21.6928	21.1312	21.7017	21.934	21.1804	21.6471	22.2925	21.6779	21.4752	20.9227	21.9269	21.3849	21.9352	21.7531	21.5753	21.0167	22.0009	22.154	22.1836
SM(d18:1/24:1)	23.0177	23.2503	24.0569	22.6906	23.1428	23.4243	23.2415	23.2793	22.884	22.6366	23.6265	22.9147	23.3468	23.2972	22.3927	23.1872	22.877	23.231	23.1907	23.0534	22.5805	23.6529	23.2146	23.5679
SM(d18:1/26:1)	15.3139	15.3563	16.3463	14.8399	14.824	15.7729	15.2287	15.6996	15.4005	14.5676	15.1703	15.1948	15.366	15.4454	14.0885	15.3411	15.1848	15.3513	15.0693	15.4099	14.5303	15.5108	15.6939	16.0554
SM(d18:2/14:0)	16.9531	17.1508	17.6278	15.4166	15.7589	16.7286	16.0319	15.7294	16.1579	15.228	16.2806	15.9466	16.2087	15.7374	15.5416	16.9472	15.5361	17.1294	15.94	16.1835	16.0302	16.7589	16.761	15.979
SM(d18:2/16:0)	20.9164	21.3177	21.4912	20.1488	20.347	20.8924	20.0543	20.5544	20.6222	20.1046	20.9571	20.4101	20.5821	20.4597	19.9906	21.1138	19.9531	21.3186	20.3654	20.6767	20.0778	20.8175	20.4426	20.7186
SM(d18:2/18:0)	20.3217	21.017	21.3476	20.1097	20.2668	20.5805	20.1523	20.7083	20.2445	20.1781	20.5762	20.1094	20.1129	20.2812	19.6276	20.5395	19.7034	21.0483	20.3717	20.4927	19.5385	21.1573	20.1631	20.7109
SM(d18:2/20:0)	19.736	20.3146	20.5011	19.1064	19.4922	19.7004	19.2884	19.8097	19.7746	19.4768	19.8945	20.0219	19.1847	19.6475	18.6671	19.8881	19.2754	20.1003	19.6813	19.8889	19.1186	20.3243	19.8333	20.2408
SM(d18:2/22:0)	21.4772	21.9544	22.2561	21.0175	21.0545	21.4113	20.9363	21.3414	21.5883	20.9082	21.4192	21.8387	20.9198	21.1594	20.8051	21.8966	20.704	21.863	21.5368	21.4155	20.6526	21.5109	21.8328	21.9303
SM(d18:2/23:0)	20.2071	20.5273	21.0262	19.6873	19.7396	20.1808	19.9782	20.3435	20.5332	19.3056	20.1808	20.1383	19.7858	20.0181	19.4926	20.6686	19.4882	20.4583	20.1349	20.1736	19.5211	20.3649	20.0575	20.407
SM(d18:2/24:0)	21.4394	21.4622	21.9531	20.7501	21.1752	21.3486	21.1679	21.2152	21.7889	20.5255	21.6637	21.7101	21.1709	21.3052	20.4028	21.6611	21.2215	21.4625	21.35	21.1443	20.5774	21.6843	21.5315	21.732
SM(d18:2/24:1)	21.9957	22.5038	22.9831	21.5263	21.8545	22.2813	21.8868	22.0564	22.2499	21.2684	22.5096	21.7279	22.103	22.224	21.1483	22.3541	21.7109	22.1663	22.1559	22.0761	21.5078	22.6599	21.9761	22.1248
SM(d19:1/24:0)	16.7926	16.603	17.1647	16.3671	15.4883	16.8372	16.7249	17.0999	17.4713	15.9226	15.886	16.6859	16.0374	16.367	15.2574	16.3838	15.6111	16.8239	15.8779	16.2067	16.0295	16.207	16.9632	16.4055
TG(14:0/16:0/16:0)	20.4605	19.4979	18.938	18.8723	20.9734	20.095	20.1237	18.6146	20.408	19.9972	19.6786	19.5761	19.6059	19.5949	20.7602	19.828	19.1385	20.5109	20.875	19.6931	20.2833	20.2313	19.0971	19.5835
TG(16:0/16:0/16:0)	21.385	21.4059	20.664	20.0753	22.2161	21.4269	20.943	20.354	20.8217	20.5577	21.0509	20.5119	20.9037	20.424	20.0095	21.3928	19.8396	21.8468	21.4904	21.0221	21.1536	21.1063	20.4411	20.2097
TG(16:0/16:0/22:6)	17.6176	17.5067	17.7048	18.288	18.7421	17.4364	18.0674	18.5936	17.0444	18.2022	18.9466	18.2182	19.2495	18.4983	19.6384	16.4647	19.3303	18.5718	19.3007	18.7959	18.2764	18.508	18.0495	18.4375
TG(16:0/18:0/18:0)	18.4079	17.7721	17.0174	17.8355	19.1353	18.934	17.9772	18.1736	17.7887	19.0131	17.8017	17.8143	16.6505	18.3373	15.3901	18.793	16.9755	18.4201	17.8705	18.1695	18.949	18.2483	17.7178	18.9534
TG(16:0/18:1/22:6)	20.1204	20.3059	19.9854	21.051	20.0226	20.2659	21.0437	21.2595	19.9574	21.348	20.5351	19.8106	20.6898	19.8989	19.8747	20.0628	21.1387	20.413	20.3907	20.2775	21.081	21.2948	19.6067	19.8294
TG(16:0/20:4/22:6)	15.253	15.2726	14.5535	16.496	15.2579	14.6052	16.2959	16.8994	14.6571	16.088	16.0188	15.7943	17.5683	15.6861	16.0698	12.5379	17.6839	15.8109	16.8177	16.2165	15.6409	16.1332	15.2848	15.8717
TG(18:0/18:1/20:4)	19.0496	19.2821	18.7277	20.6994	19.6542	19.4141	20.3144	20.786	19.0434	20.2253	20.3016	19.9738	19.6477	19.971	19.2462	19.0961	20.9782	19.4769	20.2046	19.7695	20.4594	20.1429	19.618	20.3967
TG(18:1/18:1/24:0)	12.639	12.6692	11.9269	12.5579	12.9255	13.5128	12.4999	12.8044	12.7279	15.6298	12.8164	14.4132	12.4607	12.0681	12.8976	13.0069	12.0696	11.8499	11.9491	12.1457	14.0162	11.8223	14.0515	17.037
TG(18:1/18:2/18:3)	20.176	22.1805	21.5697	22.9052	20.6881	22.1079	21.5198	21.696	20.1638	22.5373	21.1893	20.7112	21.0835	20.1495	21.5427	21.6562	21.931	20.9774	21.3362	21.3928	22.6903	21.6299	20.4435	20.1402
TG(18:2/18:2/18:3)	17.7388	19.5787	19.6183	21.299	18.2005	20.0234	19.1937	19.8232	17.6323	20.898	18.7378	17.7448	19.1574	17.1782	19.76	19.2658	20.0777	18.6722	19.3589	18.8918	20.8731	18.9142	17.6693	17.1263
TG(18:2/18:3/18:3)	15.7011	17.0005	16.7552	17.9418	16.6465	17.2649	16.3835	16.738	16.0558	17.4346	16.0963	16.04	16.7409	16.131	16.7008	17.2197	17.0622	16.3568	16.7428	16.7708	17.5997	16.4036	16.2293	15.9962
TG(44:1)	17.8656	16.5473	15.9327	16.7714	19.1294	18.4003	16.9567	16.7681	19.1183	18.2626	17.2276	18.161	17.0867	18.0576	19.6883	17.6843	17.6303	17.5193	18.1617	17.3934	19.4932	18.2745	18.4048	18.9106
TG(44:2)	16.4253	16.2457	15.5943	16.0162	17.4427	17.5229	15.3992	15.8437	17.5738	17.2007	16.1769	16.4551	15.5845	16.4059	18.2958	16.0824	16.7293	16.1693	16.6137	16.5372	19.108	17.0741	16.5171	17.1136
TG(46:1)	20.472	19.3754	18.8583	19.7621	21.5666	20.6543	20.1514	19.3789	21.2739	20.8744	20.2958	20.4373	20.1124	20.5119	22.0337	20.6311	20.1942	20.665	21.1089	19.8343	21.33	20.6221	20.4131	21.0341
TG(46:2)	18.9706	18.9201	17.7382	18.9722	19.9743	19.4955	18.4803	18.4361	20.0221	19.9491	18.7683	19.0597	18.7403	18.6665	20.573	19.5175	19.282	19.0648	19.7332	18.6142	20.8785	19.4891	19.0287	19.4363
TG(48:1);TG(14:0/16:0/18:1);TG(16:0/16:0/16:1)	22.5115	22.0305	21.7292	21.9784	23.5173	22.8885	22.9835	21.9623	22.7302	22.7986	22.6892	22.3738	22.5403	22.5839	23.884	22.5187	22.1123	23.0476	23.3388	22.333	22.7687	22.6811	22.241	22.4007
TG(48:2)	21.7291	21.7233	21.2813	22.0794	22.8471	22.3551	21.9835	21.6194	22.3347	22.2484	21.9099	21.6629	21.7546	21.6058	23.1109	22.0461	21.956	22.0466	22.913	21.9601	22.775	22.551	21.7166	21.7602
TG(48:3)	19.3368	19.7716	19.0815	19.9979	20.4277	20.4132	19.8567	19.7193	20.194	20.9421	19.7683	19.6783	19.5836	19.4923	20.8462	20.1401	19.9829	19.916	20.5661	19.8011	21.4031	20.2244	20.0241	19.931
TG(48:4)	16.5278	17.5905	16.5756	17.5252	17.6507	18.122	16.7865	16.9088	17.1932	18.507	16.9022	16.4882	16.9867	16.1598	18.2766	17.8808	17.4896	17.2094	17.865	16.8626	19.2386	17.3376	16.9058	16.8406
TG(49:1)	20.1884	19.6486	19.6892	19.7922	20.8617	20.4534	20.6146	20.3507	20.7043	20.2599	20.2057	20.0584	20.0178	20.4428	21.1182	20.0925	19.9637	20.418	20.1585	20.2921	20.7248	20.3851	20.1548	19.746
TG(49:2)	19.2587	19.2415	19.0354	19.4149	20.1424	19.9852	19.8283	19.7497	19.9739	19.7835	19.5725	19.204	19.158	19.5826	20.1399	19.0953	19.4401	19.5616	19.7199	19.5754	20.2683	19.6586	19.1812	18.6521
TG(50:0);TG(16:0/16:0/18:0)	21.1064	20.4441	19.9217	20.2981	21.7981	21.2043	20.5035	20.5489	20.6702	21.0182	20.7538	20.2144	20.1377	20.5899	18.7786	21.1124	19.9411	21.0922	21.0559	20.6658	20.9864	21.0052	20.0134	20.7123
TG(50:1);TG(16:0/16:0/18:1)	23.8282	24.2267	23.754	23.5096	24.5946	24.3832	24.0536	23.8681	23.7565	23.9032	24.1999	23.8197	23.6388	23.622	24.5407	24.2717	23.5875	24.4507	24.0256	23.9583	24.144	24.091	24.0061	23.7185
TG(50:2);TG(14:0/18:1/18:1);TG(16:0/16:1/18:1)	23.5293	23.9307	23.459	23.1226	24.3892	24.0766	24.0026	23.7565	23.6018	24.0282	23.8702	23.354	23.6237	23.8006	24.3847	23.8745	23.2026	24.1562	23.9737	23.5405	24.0749	23.8984	23.6259	23.3896
TG(50:3)	22.5968	22.9617	22.8533	23.4784	23.9069	23.7711	23.4134	23.347	23.2547	23.5482	23.3189	22.9265	23.0726	22.9362	23.7659	23.2017	23.3516	23.3506	23.912	23.2689	23.7154	23.828	22.8982	22.5958
TG(50:4)	19.9655	20.9935	20.657	21.8123	21.0493	21.5906	21.1804	21.0903	20.6801	21.9354	20.7412	20.4397	20.9461	20.1661	21.6161	20.891	21.4249	20.9717	21.6065	21.1812	22.1445	21.4265	20.3479	19.9982
TG(50:5)	17.2253	17.8705	17.5308	18.9305	17.9783	18.3982	17.5763	18.2785	17.2006	19.1743	17.4266	17.2623	18.0014	16.2623	18.86	17.9782	18.4828	17.8856	18.4648	17.4708	19.6477	17.8529	17.376	16.4868
TG(51:1)	19.6724	19.22	19.0301	20.0946	20.6714	20.1415	19.9462	20.2469	19.8919	20.2895	20.0141	19.4815	19.4788	20.1978	20.3993	20.0766	19.8403	19.8507	19.8874	20.1536	20.3543	19.6618	19.4503	19.7425
TG(51:2)	20.7347	20.3893	20.5045	21.0435	21.5342	21.2563	21.4123	21.4596	21.2689	21.2443	21.151	20.9453	20.7951	21.3543	21.3133	21.0942	20.9793	20.8932	20.8721	21.0931	21.3579	21.0385	21.3737	20.7522
TG(51:3)	20.1425	20.7687	20.433	21.1658	20.9763	21.3509	21.0158	21.3444	21.0054	21.2374	20.8651	20.2621	20.4077	20.6719	20.8317	20.6269	20.9242	20.5836	20.7652	20.9539	21.2917	20.832	20.2497	20.0348
TG(51:4)	17.8468	18.9997	18.7998	19.4201	18.4938	19.3425	18.9765	19.3769	18.6793	19.2997	18.5011	18.1526	18.257	18.1076	18.7215	18.6482	19.0867	18.3082	18.7089	19.0514	19.5056	18.8563	17.8329	17.2222
TG(51:5)	14.762	15.5057	15.6474	16.6995	15.0349	16.155	15.7681	16.5139	15.5325	16.969	15.2887	15.2509	15.529	14.9471	16.165	15.4213	16.2573	15.2993	15.6851	15.4168	17.1429	15.4814	14.9789	14.2131
TG(52:1);TG(16:0/18:0/18:1)	22.7508	22.3389	21.7194	22.5511	23.3361	23.0402	22.4446	22.6988	22.2644	23.3003	22.8493	22.2882	22.1049	22.539	22.865	22.8945	22.529	22.7996	22.7043	22.466	22.9797	22.6009	22.4373	23.126
TG(52:2);TG(16:0/18:1/18:1)	24.3646	24.9729	24.6491	24.8875	25.2266	25.284	25.0026	25.1653	24.7565	25.0364	25.2754	25.2058	24.5044	25.1225	25.0892	25.1857	24.6074	24.9829	24.5307	24.6936	24.8329	24.8885	25.7715	25.3232
TG(52:3);TG(16:0/18:1/18:2)	24.8574	25.63	25.1824	25.1175	25.2442	25.5768	25.4263	25.7709	25.1958	25.2522	25.4123	25.0534	24.7893	24.9236	24.8392	25.5227	24.851	25.4395	25.2759	25.0481	25.4632	25.3389	25.3565	25.2426
TG(52:4)_A	23.8027	24.8649	24.8643	25.2295	24.3081	25.0575	24.6904	24.7689	23.9255	25.2096	24.3818	23.7996	24.1699	23.7706	24.5801	24.5327	24.7497	24.4507	24.4996	24.5672	24.6646	24.8786	24.0724	23.67
TG(52:4)_B;TG(16:0/16:0/20:4)	20.0179	19.5964	18.8148	20.1094	20.2134	19.4661	20.4666	20.3633	19.4851	20.1329	20.1241	18.9621	20.266	19.2678	20.5711	19.0922	20.6757	20.1053	20.5071	19.4524	20.271	20.5054	18.5359	19.0065
TG(52:5)	21.2716	22.0417	21.8097	23.0395	21.6887	22.4936	21.7304	22.3162	21.1044	22.7986	21.9321	21.3009	21.8966	20.8927	22.4005	21.9331	22.5644	21.8002	22.1812	21.9511	22.8534	21.8806	21.192	20.7235
TG(53:1)	16.9234	16.0105	15.7481	16.8877	17.6611	17.7183	16.8751	17.3888	16.6387	17.5422	16.5565	16.4548	15.8578	17.2482	16.8248	17.6522	16.7091	16.1575	16.1901	17.423	17.5355	16.6805	16.2051	17.0802
TG(53:2)	19.5628	19.4614	19.2736	20.5575	20.4956	20.4337	20.1373	20.8463	20.0861	20.6253	20.3264	20.0158	19.5579	20.6349	20.131	20.3568	20.2379	19.5471	19.7778	20.1437	20.4752	19.8173	20.1588	20.1999
TG(53:3)	19.9823	20.2427	19.9875	21.1989	20.7189	21.1194	20.71	21.2483	20.2682	21.0096	20.4874	20.2461	19.9905	20.5746	20.213	20.8895	20.7738	19.9644	20.2246	20.7591	20.7758	20.4425	20.3356	19.8724
TG(53:4)	18.5938	19.5602	19.2753	20.2678	19.495	20.1903	19.6486	20.1788	19.1958	19.9952	19.1785	18.8921	18.8221	19.0111	19.2363	19.6598	19.8374	18.8732	19.4404	19.974	20.2144	19.4981	18.7168	18.2843
TG(54:1)	19.0008	18.3125	17.889	19.0404	19.9964	20.1709	18.8206	19.4417	18.2511	20.6965	18.7941	18.933	17.8686	19.0433	19.1176	19.7388	18.5839	18.786	18.6406	19.2192	19.9432	18.779	18.8755	20.7347
TG(54:2)	21.9128	21.8348	21.4009	22.1955	22.6177	22.7038	22.1235	22.5909	21.5525	23.0764	22.4298	22.1374	21.5505	22.3733	21.84	22.5268	21.9968	21.7971	21.7047	22.1275	22.4445	22.0494	22.7131	23.2157
TG(54:3);TG(18:0/18:1/18:2)	22.092	23.1831	22.735	23.018	23.1012	23.8839	22.8724	22.9426	22.3288	23.2452	22.9717	23.0289	22.3448	22.8228	22.5917	23.6055	22.5875	22.763	22.595	23.1749	23.0342	22.8539	23.7716	23.5941
TG(54:4);TG(18:1/18:1/18:2)	22.2624	23.5151	23.0007	23.1226	23.2923	23.6615	23.2567	23.2793	22.6199	23.5633	22.9371	22.7932	22.6235	22.6	22.5608	23.4116	22.6655	22.8189	22.6424	23.1183	23.4686	23.0346	23.269	23.3008
TG(54:5)_A	21.5557	23.2734	23.1574	23.5774	22.2508	23.3668	22.9884	22.8872	21.7459	23.7131	22.5256	22.1223	22.4054	21.8179	22.4779	22.9691	22.6546	22.3005	22.3077	22.6781	23.1167	22.9802	22.4117	22.1951
TG(54:5)_B;TG(16:0/16:0/22:5);TG(16:0/18:1/20:4)	21.3203	21.1555	20.4518	21.8901	21.5877	21.0852	22.2507	22.3916	21.1658	21.7463	22.0523	21.1774	21.9264	21.3119	21.5519	20.7357	22.3381	21.4986	21.845	21.0236	21.7466	22.0376	20.8978	21.3592
TG(54:6)	21.1409	21.0512	20.3803	21.7814	20.9777	20.7683	21.814	21.9818	20.5771	21.6259	21.3858	20.4358	21.4945	20.4984	20.9191	20.7177	21.8917	21.3102	21.4673	20.8896	21.6642	22.1748	19.9371	20.1863
TG(54:7);TG(16:0/16:1/22:6)	17.3829	17.1491	17.3104	18.264	18.1637	17.2417	18.0479	18.4865	17.3575	18.0682	18.6106	18.1125	18.7469	18.0431	19.0461	16.0519	19.0039	18.0072	18.9324	17.8718	18.2449	18.1946	18.1508	18.1108
TG(56:1)	15.3749	14.5835	14.1828	15.0022	15.7178	16.4227	14.9055	15.3264	15.2209	17.6083	15.4025	16.4924	14.7664	14.735	15.7332	15.7538	14.663	14.4597	15.151	15.0575	16.5925	14.7114	15.5683	18.3261
TG(56:2)	16.9871	16.6743	16.2175	17.5976	17.8477	18.1681	17.1341	17.6426	16.8728	18.9313	18.0853	17.7519	17.1189	17.6166	17.7576	17.7589	17.1738	16.4199	16.9325	17.3281	17.8868	16.9058	17.7186	19.2847
TG(56:3)	17.8678	18.7437	18.0685	19.1684	19.2419	19.4826	18.8723	18.8727	18.3972	19.5618	19.3774	19.0974	18.6324	19.0563	18.4953	19.0168	19.0121	17.7773	18.354	18.99	19.3068	18.8452	19.1539	19.5986
TG(56:6)	20.1088	20.3592	19.7847	21.3318	20.735	20.369	21.3005	21.3336	20.3862	21.0255	20.9547	20.3108	20.9954	20.5451	20.7075	19.9895	21.67	20.4651	20.6249	20.3355	21.1758	21.1011	20.3421	20.7526
TG(56:7);TG(16:0/18:1/22:6)	19.4552	19.4989	19.5798	20.787	20.3294	19.5466	20.1633	20.9403	19.3404	20.2392	21.0724	20.5929	21.2373	20.7166	20.8098	18.6966	21.2913	20.2184	20.9047	20.4923	20.1239	20.5129	20.7935	21.0104
TG(56:8)_B;TG(16:0/18:2/22:6)	18.9313	19.5236	19.601	21.1366	19.5475	19.5534	19.8759	20.6837	18.7801	20.2326	20.58	19.8247	20.5595	19.8116	20.4635	17.8772	21.0955	19.7306	20.4442	20.4407	20.1459	20.3149	20.1311	20.2727
TG(58:1)	14.2158	13.7389	12.8551	13.8285	14.546	14.7463	13.2406	14.0279	14.1282	16.2039	14.4019	15.8185	13.072	13.5591	14.1412	14.4309	13.1561	12.938	13.582	13.1174	15.0259	13.4448	14.4688	17.4095
TG(58:10)	16.956	16.8426	16.7323	18.1679	16.076	16.3361	17.51	18.1021	15.8576	18.2179	16.908	16.2609	17.9939	15.8271	16.7552	15.6547	18.5196	17.0024	17.4503	17.1196	17.0734	17.6893	16.5149	16.7242
TG(58:2)	14.1177	14.0958	13.6191	14.7643	14.7707	15.3848	14.4386	14.8006	14.4321	16.9147	15.2217	16.0397	14.6222	14.5904	15.0305	14.8565	14.7628	13.6051	14.5005	14.4639	16.1111	13.8593	15.3025	18.0162
TG(58:3)	14.6275	14.7392	14.7933	15.7312	16.0247	15.7919	15.0697	15.5446	15.3269	17.2988	15.9489	15.779	15.1069	15.0744	15.589	15.9571	15.369	14.2565	15.3368	15.53	16.7606	14.8854	14.9011	16.7374
TG(58:5)	16.7841	17.4525	16.2593	18.4275	18.2905	17.43	17.808	17.9639	17.6333	18.209	18.4981	17.8476	18.6545	17.4946	18.4641	17.2032	18.3789	16.9862	17.7662	17.475	18.4979	17.5212	15.9528	16.7471
TG(58:6)	17.9016	18.5943	17.9587	19.4546	19.1738	18.7559	19.1108	19.1006	18.4779	19.5949	19.312	18.7337	19.6036	18.381	19.4134	18.0974	19.778	18.1598	18.9313	18.7525	19.5316	18.881	17.7653	18.1556
TG(58:8)	17.2944	17.6484	17.5631	18.6224	17.9101	17.6761	18.2784	19.0043	17.4011	18.2812	18.8088	18.5968	19.0956	18.7474	18.0204	16.8292	18.96	17.9588	18.538	18.7027	18.1506	18.4372	18.943	19.2556
TG(58:9);TG(18:2/18:2/22:5);TG(18:1/18:2/22:6)	17.66	17.7236	17.9952	19.2956	17.7462	17.935	18.4581	19.2885	17.2124	18.6489	18.5811	18.2105	19.1346	18.1096	17.8951	16.614	19.3799	17.9463	18.5409	18.7637	18.57	18.7288	18.6413	18.7525
TG(60:1)	11.9997	NA	10.5936	11.4181	11.7661	12.935	10.5736	11.8304	11.896	14.1554	11.7025	13.6615	11.283	11.0953	11.0701	11.9127	10.6079	NA	11.2911	11.2782	13.3853	11.5643	12.6934	15.7152
TG(60:11)	14.5282	14.6572	14.6303	15.9322	14.7405	14.0527	15.7208	16.5758	14.5776	15.6766	15.4479	15.3695	17.1156	15.6195	15.3469	12.7676	17.259	15.5971	16.0711	15.7941	15.4921	15.8371	15.3955	16.3266
TG(8:0/16:0/18:1)	15.393	14.3039	13.3894	14.4803	16.6303	15.944	13.7533	14.6747	16.9101	15.6949	14.9201	15.4986	14.28	15.6402	17.2114	15.3332	14.9202	14.9627	14.9899	14.9012	17.1901	16.0781	15.8906	17.1375
TG(8:0/16:0/18:2)	14.1273	14.1301	13.1165	14.0448	15.4063	15.4011	12.926	13.7106	15.3887	15.0672	13.7006	14.0788	13.5843	14.0876	16.3763	14.0606	14.5949	14.0956	13.412	14.3835	17.1635	14.9579	14.1517	15.4495
TG56:8)_A;TG(18:2/18:2/20:4)	18.0011	19.0148	18.1903	19.3695	17.8983	18.2916	19.1836	19.57	17.7502	19.8742	18.3538	17.5336	18.9313	17.3304	17.8857	17.997	19.4407	18.4312	18.6506	18.2029	19.1716	19.3569	17.4647	17.7166

### Sheet: Statistical Results All
Lipid	Count_A2GDM	Count_Lean	Count_Obese	Mean_A2GDM	Mean_Lean	Mean_Obese	log2_Fold_change_A2GDM_vs_Obese	log2_Fold_change_A2GDM_vs_Lean	log2_Fold_change_Obese_vs_Lean	P_value_T_A2GDM_vs_Obese	P_value_T_A2GDM_vs_Lean	P_value_T_Obese_vs_Lean	Flag_A2GDM_vs_Obese	Flag_A2GDM_vs_Lean	Flag_Obese_vs_Lean	Adj_P_value_T_A2GDM_vs_Obese	Adj_P_value_T_A2GDM_vs_Lean	Adj_P_value_T_Obese_vs_Lean	Adj_Flag_A2GDM_vs_Obese	Adj_Flag_A2GDM_vs_Lean	Adj_Flag_Obese_vs_Lean
Cer(d18:1/24:0)	8	8	8	17.6078	17.8765	17.6005	0.00735668	-0.268637	-0.275993	0.970754	0.189868	0.17851	0	0	0	0.999241	0.381872	0.36297	0	0	0
PE(16:0/0:0)	8	8	8	15.2688	14.9621	15.5	-0.231175	0.306649	0.537823	0.533318	0.410272	0.155431	0	0	0	0.803571	0.682796	0.323363	0	0	0
PE(16:0/20:4)	8	8	8	19.5082	19.4977	19.3866	0.121584	0.0105219	-0.111062	0.674659	0.970961	0.701296	0	0	0	0.905383	0.999252	0.920343	0	0	0
PE(18:0/0:0)_A	7	8	8	11.297	10.9427	11.4999	-0.202981	0.354283	0.557264	0.592175	0.353342	0.137518	0	0	0	0.85046	0.615773	0.291137	0	0	0
PE(18:2/0:0)	8	8	8	15.8933	15.3956	15.7749	0.118387	0.497725	0.379338	0.664589	0.0785961	0.173426	0	0	0	0.899383	0.178497	0.354385	0	0	0
PE(20:4/0:0)	8	8	8	15.3222	14.9015	15.1497	0.172514	0.420703	0.248189	0.494913	0.105063	0.329023	0	0	0	0.769192	0.230869	0.585387	0	0	0
PE(22:6/0:0)	8	8	8	14.3729	14.3115	14.373	-6.30532e-05	0.0613498	0.0614128	0.999814	0.82071	0.820529	0	0	0	1	0.971424	0.971366	0	0	0
PE(P-18:0/20:4)	8	8	8	19.4296	19.1684	19.1988	0.230819	0.261272	0.0304528	0.212349	0.160188	0.866868	0	0	0	0.418192	0.331661	0.984261	0	0	0
PI(16:0/20:4)	8	8	8	15.0797	15.2609	15.0727	0.00701249	-0.181126	-0.188138	0.977863	0.476274	0.459586	0	0	0	0.999565	0.751439	0.73494	0	0	0
PI(18:0/20:4)	8	8	8	18.255	18.3614	18.1407	0.114369	-0.106389	-0.220758	0.618179	0.642761	0.339909	0	0	0	0.869273	0.885727	0.599299	0	0	0
PE(18:0/0:0)_B	8	8	8	15.5124	15.2977	15.8416	-0.329219	0.214698	0.543917	0.342342	0.533196	0.123404	0	0	0	0.602372	0.803467	0.265572	0	0	0
PE(18:0/20:4)	8	8	8	20.0167	19.9104	19.969	0.0477312	0.10627	0.0585392	0.830661	0.634722	0.793164	0	0	0	0.974515	0.880472	0.961939	0	0	0
PE(P-16:0/20:4)	8	8	8	18.5036	18.3313	18.2548	0.248793	0.172275	-0.0765181	0.16892	0.335089	0.66572	0	0	0	0.346711	0.593172	0.900066	0	0	0
PE(P-16:0/22:6)	8	8	8	17.8186	17.8108	17.6034	0.215177	0.00780905	-0.207368	0.271657	0.967706	0.28894	0	0	0	0.507446	0.999075	0.531764	0	0	0
PI(18:0/20:3)	8	8	8	15.9717	16.0333	15.8943	0.0774098	-0.0616047	-0.139014	0.78668	0.829424	0.627649	0	0	0	0.959507	0.97414	0.875748	0	0	0
Cer(d18:0/24:0)	8	8	8	14.0369	14.3835	13.8501	0.186793	-0.346599	-0.533392	0.463165	0.180095	0.0447997	0	0	-1	0.738527	0.36563	0.107016	0	0	0
PE(16:0/22:6)	8	8	8	19.3172	19.5384	19.3309	-0.0137086	-0.221197	-0.207489	0.955901	0.376773	0.406529	0	0	0	0.998275	0.64441	0.678628	0	0	0
PE(18:1/0:0)	8	8	8	15.1063	14.9983	15.1451	-0.0388233	0.107991	0.146814	0.904533	0.738962	0.650903	0	0	0	0.991912	0.939263	0.890925	0	0	0
PI(16:0/16:1)	8	8	8	12.413	12.6391	12.8015	-0.388486	-0.226086	0.1624	0.456373	0.663272	0.754205	0	0	0	0.731698	0.898584	0.94618	0	0	0
PI(16:0/22:6)	8	8	8	12.2646	12.8164	12.431	-0.166393	-0.551813	-0.38542	0.591049	0.0846972	0.220106	0	0	0	0.849781	0.190827	0.430397	0	0	0
PI(16:0/18:1);PI(16:1/18:0)	8	8	8	15.5498	15.8319	15.4169	0.132869	-0.282148	-0.415017	0.722078	0.452484	0.272866	0	0	0	0.931104	0.727744	0.509171	0	0	0
PI(18:0/22:6)	8	8	8	13.9963	14.6013	14.0654	-0.0691451	-0.605082	-0.535937	0.842509	0.0929096	0.133899	0	0	0	0.977962	0.207175	0.284889	0	0	0
PI(20:4/0:0)_B	8	8	8	10.4349	10.6541	10.1184	0.316448	-0.219214	-0.535662	0.471159	0.616501	0.227856	0	0	0	0.746442	0.868109	0.442427	0	0	0
Cer(d18:1/22:0)	8	8	8	16.1819	16.2261	16.0309	0.151025	-0.0442569	-0.195282	0.451447	0.824269	0.332422	0	0	0	0.726685	0.97255	0.58976	0	0	0
Cer(d18:1/23:0)	8	8	8	15.9946	16.0684	15.9292	0.0654061	-0.073767	-0.139173	0.697322	0.661069	0.410896	0	0	0	0.918195	0.897241	0.683488	0	0	0
PE(16:0/18:1)	8	8	8	18.5981	18.6421	18.3473	0.250833	-0.0440003	-0.294834	0.297531	0.853154	0.223035	0	0	0	0.54358	0.980845	0.434963	0	0	0
PE(16:0/18:2)	8	8	8	19.5059	19.1759	19.4276	0.0783888	0.330064	0.251676	0.745707	0.181003	0.3034	0	0	0	0.942376	0.367151	0.551551	0	0	0
PE(16:0/20:3);PE(18:1/18:2)	8	8	8	16.2671	15.8543	16.267	7.29544587798614e-05	0.412811	0.412738	0.999801	0.167954	0.168026	0	0	0	1	0.345058	0.345181	0	0	0
PE(16:0/22:5)	8	8	8	16.3381	16.4882	16.538	-0.199928	-0.15012	0.0498084	0.630904	0.71795	0.904474	0	0	0	0.877933	0.92903	0.991902	0	0	0
PE(18:0/18:1)	8	8	8	18.504	18.4732	18.3387	0.165274	0.0307054	-0.134568	0.391408	0.8724	0.483976	0	0	0	0.661481	0.985543	0.75886	0	0	0
PE(18:0/18:2)	8	8	8	20.283	19.8631	20.2209	0.0621456	0.419902	0.357756	0.771826	0.0603786	0.105609	0	0	0	0.953649	0.140679	0.231921	0	0	0
PE(18:0/20:3)	8	8	8	17.157	16.6808	17.1715	-0.0145581	0.476231	0.490789	0.950861	0.0541088	0.0477439	0	0	1	0.997858	0.127289	0.11348	0	0	0
PE(18:0/22:6)	8	8	8	18.1029	18.2371	18.2088	-0.105819	-0.134138	-0.0283193	0.643001	0.557454	0.901042	0	0	0	0.885882	0.82368	0.991309	0	0	0
PE(18:1/18:1)	8	8	8	17.2915	17.3469	17.0744	0.217111	-0.0554077	-0.272519	0.372674	0.818422	0.265742	0	0	0	0.639544	0.970688	0.498953	0	0	0
PE(18:1/18:2)	8	8	8	18.1255	17.8907	18.0698	0.0556477	0.234805	0.179158	0.84511	0.413348	0.531144	0	0	0	0.978686	0.686199	0.801703	0	0	0
PE(P-16:0/18:2)	8	8	8	17.0905	16.7011	16.8822	0.208326	0.389357	0.181031	0.197115	0.0212497	0.260049	0	1	0	0.393737	0.0532715	0.490695	0	0	0
PE(P-18:0/18:1)	8	8	8	16.4269	16.1566	16.0832	0.343683	0.270295	-0.0733874	0.0624893	0.136735	0.678681	0	0	0	0.145142	0.290045	0.907726	0	0	0
PE(P-18:0/18:2)	8	8	8	18.4548	17.8234	18.1243	0.330524	0.631391	0.300867	0.0649669	0.00126557	0.0907727	0	1	0	0.150352	0.00347333	0.202948	0	1	0
PE(P-18:0/20:3)	8	8	8	15.4623	14.8219	15.0162	0.446184	0.640483	0.1943	0.0166919	0.00122745	0.270187	1	1	0	0.0423661	0.00337058	0.505343	1	1	0
PE(P-18:0/22:4)	8	8	8	15.2772	15.4343	15.1118	0.165363	-0.157109	-0.322471	0.659782	0.675701	0.39372	0	0	0	0.896452	0.905992	0.664134	0	0	0
PE(P-18:0/22:6)	8	8	8	17.5928	17.5622	17.3308	0.262034	0.030558	-0.231476	0.215715	0.883081	0.272193	0	0	0	0.423508	0.987864	0.508211	0	0	0
PE(P-18:1/22:6)_A	8	8	8	15.8677	16.0417	15.8586	0.0090947	-0.17401	-0.183105	0.973095	0.520816	0.499494	0	0	0	0.999358	0.792703	0.773449	0	0	0
PE(P-18:1/22:6)_B	8	8	8	13.8466	13.176	13.5113	0.335232	0.670577	0.335346	0.151909	0.00723471	0.151776	0	1	0	0.317173	0.0190009	0.316939	0	1	0
PE(P-20:0/20:4)	8	8	8	15.2024	15.2173	15.1462	0.0562135	-0.0149047	-0.0711182	0.864712	0.963956	0.82937	0	0	0	0.983746	0.998848	0.974124	0	0	0
PI(18:0/18:2)	8	8	8	17.5852	17.4733	17.599	-0.0137934	0.111872	0.125665	0.959699	0.682528	0.646088	0	0	0	0.998559	0.909939	0.887866	0	0	0
Cer(d18:0/22:0)	8	8	8	13.6997	13.6974	13.2256	0.47406	0.0022592	-0.471801	0.114037	0.993804	0.11567	0	0	0	0.248003	0.999966	0.251089	0	0	0
PE(18:0/22:5)	8	8	8	15.9511	15.8903	16.169	-0.217872	0.0608081	0.27868	0.595793	0.881933	0.498374	0	0	0	0.853291	0.987625	0.772413	0	0	0
PE(18:1/20:4)	8	8	8	17.5356	17.4903	17.49	0.0455945	0.0453249	-0.000269659	0.852023	0.852888	0.999119	0	0	0	0.980549	0.980776	0.999999	0	0	0
PE(P-16:0/22:4)	8	8	8	15.6178	15.5644	15.6877	-0.0699727	0.0534083	0.123381	0.753355	0.810365	0.580495	0	0	0	0.945805	0.968023	0.841817	0	0	0
PE(P-18:1/18:2)	8	8	8	16.377	16.178	16.2152	0.161868	0.199083	0.0372153	0.273716	0.181386	0.798606	0	0	0	0.510382	0.367792	0.963921	0	0	0
PI(16:0/18:2)	8	8	8	15.9682	15.8228	15.9072	0.0610561	0.145405	0.0843492	0.836776	0.624516	0.776041	0	0	0	0.976326	0.873625	0.955352	0	0	0
PI(18:1/18:1)	8	8	8	13.2458	13.837	13.1162	0.129591	-0.591188	-0.72078	0.74449	0.146824	0.0804383	0	0	0	0.94182	0.308166	0.182237	0	0	0
PE(16:0/16:1)	8	8	8	14.9799	15.4759	15.1838	-0.203917	-0.496028	-0.292111	0.683883	0.326659	0.560538	0	0	0	0.910712	0.582329	0.826168	0	0	0
PE(16:0/18:3)	8	8	8	14.1462	14.1096	14.1717	-0.0255048	0.0366555	0.0621603	0.945841	0.922231	0.86854	0	0	0	0.997398	0.994634	0.984654	0	0	0
PE(16:0/22:4)	8	8	8	14.9856	14.7773	15.182	-0.196411	0.208262	0.404674	0.645772	0.626101	0.347576	0	0	0	0.887664	0.874701	0.608934	0	0	0
PE(18:1/22:6)	8	8	8	15.8136	16.2465	15.9153	-0.101744	-0.432949	-0.331204	0.683972	0.0935996	0.193411	0	0	0	0.910763	0.208536	0.387692	0	0	0
PE(P-16:0/18:1)	8	8	8	16.0038	15.9031	15.8015	0.202298	0.100722	-0.101576	0.163598	0.480206	0.47654	0	0	0	0.337567	0.755243	0.751697	0	0	0
PI(16:0/16:0)	8	8	8	13.3266	13.4937	13.4133	-0.0866896	-0.167155	-0.0804657	0.834627	0.687701	0.846335	0	0	0	0.975697	0.912872	0.979022	0	0	0
PI(16:0/20:3);PI(18:1/18:2)	8	8	8	13.425	13.0585	13.4723	-0.0473724	0.366451	0.413824	0.878626	0.245111	0.191274	0	0	0	0.986921	0.468633	0.384186	0	0	0
PI(20:4/0:0)_A	7	8	7	12.795	13.2166	11.6679	1.12711	-0.42157	-1.54868	0.100362	0.512673	0.0240989	0	0	-1	0.221169	0.785007	0.0597568	0	0	0
Cer(d18:1/24:1)	8	8	8	16.5454	16.6408	16.4733	0.072136	-0.0954146	-0.167551	0.739654	0.660581	0.442856	0	0	0	0.939586	0.896943	0.717822	0	0	0
PE(P-18:1/20:4)	8	8	8	17.8399	17.6754	17.6769	0.163025	0.164542	0.00151725	0.268243	0.263945	0.991655	0	0	0	0.502555	0.496355	0.999938	0	0	0
PE(P-20:1/20:4);PE(P-18:0/22:5)	8	8	8	15.6068	15.5847	15.454	0.152882	0.0221632	-0.130719	0.459493	0.91405	0.526358	0	0	0	0.734847	0.993445	0.797559	0	0	0
PI(18:1/20:4)	8	8	8	12.6953	13.151	12.6618	0.0334867	-0.455718	-0.489204	0.879927	0.0498627	0.0364956	0	-1	-1	0.9872	0.118102	0.0885013	0	0	0
carnitine(10:1)	8	8	8	14.9331	14.2476	14.6704	0.262647	0.685431	0.422784	0.340627	0.0188627	0.131462	0	1	0	0.600207	0.0475847	0.280438	0	1	0
carnitine(10:3)	8	8	8	13.4432	13.1654	13.4573	-0.0140838	0.277808	0.291892	0.967347	0.423007	0.400259	0	0	0	0.999054	0.696754	0.671577	0	0	0
carnitine(16:0)	8	8	8	15.5361	15.0828	15.4085	0.127596	0.453315	0.325719	0.687486	0.162077	0.309612	0	0	0	0.912751	0.334937	0.559896	0	0	0
carnitine(8:1)	8	8	8	13.6382	13.1083	13.6917	-0.0534829	0.529885	0.583368	0.894391	0.197376	0.157563	0	0	0	0.9901	0.394162	0.327092	0	0	0
CE(16:1)	8	8	8	16.0793	16.6165	16.6704	-0.591185	-0.537282	0.0539036	0.0421085	0.0625343	0.845457	-1	0	0	0.101062	0.145237	0.978781	0	0	0
CE(18:1)	8	8	8	20.3285	20.5631	20.4429	-0.114341	-0.234535	-0.120194	0.447841	0.127544	0.425283	0	0	0	0.722984	0.273239	0.699211	0	0	0
CE(18:2)	8	8	8	23.2169	22.9502	23.2109	0.00599762	0.266721	0.260724	0.975929	0.1889	0.198631	0	0	0	0.999486	0.380277	0.3962	0	0	0
CE(18:3)	8	8	8	19.5744	19.5429	19.7798	-0.205402	0.0314943	0.236897	0.20991	0.844701	0.150635	0	0	0	0.41432	0.978573	0.314925	0	0	0
CE(20:3)	8	8	8	18.8812	18.6731	19.0633	-0.182082	0.208064	0.390146	0.379921	0.317062	0.0682977	0	0	0	0.648122	0.569785	0.15731	0	0	0
CE(20:4)	8	8	8	20.1563	19.8305	20.186	-0.0296927	0.325796	0.355488	0.944549	0.448518	0.408874	0	0	0	0.997272	0.72368	0.681243	0	0	0
CE(22:5)	8	8	8	16.1372	16.2083	16.2752	-0.137996	-0.0710949	0.0669011	0.674948	0.82868	0.838632	0	0	0	0.905552	0.973914	0.976862	0	0	0
CE(22:6)	8	8	8	19.3277	19.7297	19.4977	-0.169991	-0.402078	-0.232087	0.605112	0.228048	0.481445	0	0	0	0.860061	0.442722	0.756435	0	0	0
DG(14:0/18:1/0:0);DG(16:0/16:1/0:0)	8	8	8	15.3507	15.7363	15.6593	-0.308637	-0.385621	-0.076984	0.403543	0.298894	0.833653	0	0	0	0.675281	0.545439	0.975409	0	0	0
DG(16:0/0:0/16:0)	8	8	8	16.2947	16.3702	16.292	0.0027008	-0.0754617	-0.0781625	0.994044	0.834875	0.829062	0	0	0	0.999969	0.97577	0.97403	0	0	0
DG(16:0/18:1/0:0)	8	8	8	18.6996	19.007	18.7909	-0.0913337	-0.307454	-0.21612	0.723449	0.240755	0.405659	0	0	0	0.931786	0.462091	0.677655	0	0	0
DG(16:0/18:2/0:0)	8	8	8	18.5175	18.2329	18.4954	0.0221472	0.284573	0.262426	0.938915	0.330333	0.36854	0	0	0	0.99669	0.587076	0.6346	0	0	0
DG(16:1/18:1/0:0)	8	7	8	16.0305	16.6441	16.253	-0.222495	-0.613563	-0.391069	0.46277	0.0598992	0.218214	0	0	0	0.737883	0.139447	0.427076	0	0	0
DG(18:0/18:1/0:0)	8	8	8	16.3642	16.6624	16.4547	-0.0905052	-0.298186	-0.207681	0.734323	0.269934	0.438816	0	0	0	0.937073	0.504981	0.713601	0	0	0
DG(18:1/0:0/18:1)	8	8	8	19.222	19.6175	19.1821	0.0398565	-0.395529	-0.435386	0.859819	0.090523	0.0642701	0	0	0	0.982547	0.202453	0.14889	0	0	0
DG(18:1/18:2/0:0)	8	8	8	19.8272	19.6891	19.6833	0.143925	0.138101	-0.00582337	0.520599	0.537451	0.979159	0	0	0	0.792512	0.807096	0.999615	0	0	0
DG(18:1/20:4/0:0)	8	8	8	15.6375	15.8364	15.7454	-0.107915	-0.19896	-0.0910445	0.708271	0.492033	0.752126	0	0	0	0.924043	0.766495	0.945261	0	0	0
DG(18:2/0:0/18:2)	8	8	8	18.0064	17.2999	17.8334	0.173002	0.706457	0.533455	0.631521	0.0600766	0.148318	0	0	0	0.878346	0.140039	0.310821	0	0	0
HexCer(d18:1/24:1)	8	8	8	15.8301	15.275	15.6801	0.149943	0.555102	0.405159	0.639939	0.093459	0.213632	0	0	0	0.883897	0.208258	0.420223	0	0	0
PC(0:0/14:0)_A	8	8	8	13.524	13.3196	13.9606	-0.436539	0.204416	0.640955	0.263033	0.59586	0.106082	0	0	0	0.495034	0.85334	0.232832	0	0	0
PC(0:0/14:0)_B	8	8	8	16.7417	16.7863	17.2439	-0.502185	-0.0445653	0.45762	0.180355	0.903294	0.220502	0	0	0	0.366066	0.9917	0.431014	0	0	0
PC(0:0/16:0)_A	8	8	8	19.8538	19.5062	20.0511	-0.197336	0.347607	0.544943	0.630234	0.399203	0.191676	0	0	0	0.877485	0.670382	0.384848	0	0	0
PC(0:0/16:0)_B	8	8	8	23.5726	23.3161	23.7196	-0.146989	0.256524	0.403512	0.668617	0.457078	0.246639	0	0	0	0.901805	0.732411	0.470917	0	0	0
PC(0:0/18:0)_A	8	8	8	17.0716	16.6692	17.438	-0.36639	0.402365	0.768754	0.36853	0.324349	0.0674554	0	0	0	0.634588	0.57933	0.155556	0	0	0
PC(0:0/18:0)_B	8	8	8	21.4155	20.9556	21.6451	-0.229517	0.459896	0.689413	0.515798	0.199575	0.0603023	0	0	0	0.788253	0.397731	0.140517	0	0	0
PC(0:0/18:1)	8	8	8	20.3908	20.2046	20.3706	0.020292	0.186247	0.165955	0.958525	0.634061	0.671278	0	0	0	0.998474	0.880035	0.903389	0	0	0
PC(0:0/20:4)_A	8	8	8	16.8684	16.9804	16.7751	0.0932826	-0.112005	-0.205288	0.803761	0.765507	0.585564	0	0	0	0.96575	0.951035	0.845669	0	0	0
PC(0:0/20:4)_B	8	8	8	18.8449	18.4759	18.7368	0.108098	0.369015	0.260917	0.767681	0.318597	0.478056	0	0	0	0.951943	0.571805	0.753167	0	0	0
PC(14:0/16:0)	8	8	8	18.4446	18.8137	18.6604	-0.215847	-0.369157	-0.15331	0.413152	0.168006	0.559495	0	0	0	0.685983	0.345146	0.825329	0	0	0
PC(14:0/16:1)	8	8	8	14.0881	14.6075	14.5837	-0.495649	-0.519421	-0.023772	0.167029	0.148485	0.945916	0	0	0	0.343472	0.311118	0.997405	0	0	0
PC(14:0/18:1);PC(16:0/16:1)_A	8	8	8	20.4628	20.8279	20.835	-0.372199	-0.365139	0.00705949	0.143263	0.15062	0.977263	0	0	0	0.301808	0.314899	0.999541	0	0	0
PC(14:0/18:2)	8	8	8	18.9866	19.0418	19.0966	-0.110016	-0.0552504	0.0547655	0.469041	0.71485	0.717237	0	0	0	0.744358	0.927452	0.928669	0	0	0
PC(14:0/20:4)	8	8	8	16.6732	16.8684	16.9024	-0.229186	-0.195176	0.0340096	0.289155	0.364919	0.873342	0	0	0	0.532062	0.630236	0.985756	0	0	0
PC(14:0/22:6)	8	8	8	15.1082	15.6206	15.5378	-0.42968	-0.512451	-0.0827707	0.10904	0.0590651	0.750343	0	0	0	0.2385	0.137891	0.944467	0	0	0
PC(15:0/0:0)	8	8	8	16.6045	16.3087	16.6207	-0.0161239	0.29583	0.311954	0.964885	0.422871	0.398444	0	0	0	0.998906	0.696606	0.669521	0	0	0
PC(15:0/18:1);PC(16:0/17:1)	8	8	8	18.7117	18.8848	18.6849	0.0267512	-0.173146	-0.199897	0.854791	0.243815	0.180756	0	0	0	0.981271	0.466693	0.366738	0	0	0
PC(15:0/18:2)	8	8	8	19.0665	18.8544	18.8297	0.236838	0.212116	-0.0247224	0.171873	0.219083	0.884026	0	0	0	0.351748	0.428796	0.98806	0	0	0
PC(15:0/20:3)	8	8	8	16.5859	16.3493	16.4662	0.119747	0.236666	0.116919	0.454269	0.146732	0.464854	0	0	0	0.729563	0.308002	0.74021	0	0	0
PC(15:0/20:4)	8	8	8	16.9595	16.9418	16.6769	0.282656	0.0177135	-0.264943	0.321364	0.949853	0.351934	0	0	0	0.575434	0.997769	0.614351	0	0	0
PC(15:0/22:6)	8	8	8	15.5928	16.199	15.6031	-0.0102913	-0.606148	-0.595856	0.972533	0.0528167	0.0566119	0	0	0	0.999331	0.124504	0.132659	0	0	0
PC(16:0/16:0)	8	8	8	21.1085	21.1089	20.9745	0.133959	-0.000369983	-0.134329	0.295483	0.997664	0.294186	0	0	0	0.54078	0.999995	0.539002	0	0	0
PC(16:0/16:1)_B	8	8	8	17.2856	17.2438	17.2523	0.0332757	0.0418079	0.00853223	0.858909	0.823307	0.963632	0	0	0	0.98232	0.972248	0.998827	0	0	0
PC(16:0/18:0)	8	8	8	18.4911	18.5971	18.4803	0.0108023	-0.105944	-0.116746	0.957522	0.602585	0.566391	0	0	0	0.998399	0.858242	0.830838	0	0	0
PC(16:0/18:1)	8	8	8	24.6815	24.9172	24.6714	0.0101437	-0.235646	-0.24579	0.943795	0.112282	0.0985107	0	0	0	0.997198	0.244677	0.218167	0	0	0
PC(16:0/18:2)	8	8	8	25.9427	25.7796	25.8447	0.098057	0.163149	0.0650919	0.550207	0.323841	0.690956	0	0	0	0.817763	0.578669	0.914692	0	0	0
PC(16:0/18:3)_A	8	8	8	19.8409	19.8748	19.8971	-0.0561925	-0.0338633	0.0223292	0.763705	0.856141	0.904826	0	0	0	0.950277	0.981618	0.991961	0	0	0
PC(16:0/18:3)_B	8	8	8	17.7334	17.7455	17.8798	-0.146415	-0.0121127	0.134303	0.370497	0.940367	0.410672	0	0	0	0.636945	0.996845	0.683239	0	0	0
PC(16:0/20:3)_A	8	8	8	23.7934	23.4341	23.7762	0.0172241	0.359314	0.34209	0.892395	0.00945151	0.0128424	0	1	1	0.989722	0.024584	0.0329899	0	1	1
PC(16:0/20:3)_B	8	8	8	18.1423	18.4419	18.3169	-0.174645	-0.299614	-0.124969	0.39673	0.152605	0.542528	0	0	0	0.667572	0.3184	0.81138	0	0	0
PC(16:0/20:4)_A	8	8	8	18.413	18.2696	18.7018	-0.288869	0.143423	0.432292	0.268614	0.578598	0.103793	0	0	0	0.503088	0.840363	0.228421	0	0	0
PC(16:0/20:4)_B	8	8	8	24.5545	24.4273	24.4507	0.103849	0.127232	0.0233825	0.563455	0.479957	0.896108	0	0	0	0.828504	0.755003	0.99042	0	0	0
PC(16:0/20:5)	8	8	8	19.1115	19.4873	19.0897	0.0218582	-0.375794	-0.397652	0.948058	0.269794	0.243733	0	0	0	0.997607	0.50478	0.46657	0	0	0
PC(16:0/22:5)	8	8	8	20.5663	20.7349	20.5804	-0.0141613	-0.168615	-0.154453	0.948422	0.444387	0.483074	0	0	0	0.99764	0.719414	0.757997	0	0	0
PC(16:0/22:6)	8	8	8	23.2636	23.5017	23.2856	-0.0220344	-0.238188	-0.216154	0.909273	0.226203	0.270621	0	0	0	0.992695	0.439874	0.505966	0	0	0
PC(16:0/24:4)	8	8	8	15.8674	15.8663	15.8525	0.0149334	0.00110913	-0.0138243	0.915946	0.993745	0.922167	0	0	0	0.993731	0.999965	0.994625	0	0	0
PC(16:0/O-16:0)	8	8	8	18.574	18.3561	18.4501	0.123917	0.217881	0.093964	0.542053	0.288152	0.643208	0	0	0	0.810981	0.530672	0.886016	0	0	0
PC(16:1/0:0)_A	8	8	8	13.6195	13.4057	13.8847	-0.265213	0.213765	0.478978	0.404496	0.500386	0.139349	0	0	0	0.676352	0.774272	0.294771	0	0	0
PC(16:1/0:0)_B	8	8	8	17.022	16.6152	17.262	-0.240062	0.406797	0.646859	0.43608	0.192826	0.0443014	0	0	1	0.710723	0.386733	0.105917	0	0	0
PC(16:1/16:1)	8	8	8	13.2088	13.4556	13.6393	-0.430446	-0.246707	0.183739	0.30474	0.552989	0.657982	0	0	0	0.553358	0.820046	0.895344	0	0	0
PC(16:1/18:1)	8	8	8	18.7181	18.8858	18.7919	-0.0737564	-0.167606	-0.0938493	0.708754	0.399265	0.634935	0	0	0	0.924296	0.670452	0.880613	0	0	0
PC(16:1/18:2)	8	8	8	19.1174	19.0702	19.205	-0.087566	0.0472165	0.134782	0.61959	0.788507	0.446644	0	0	0	0.870249	0.9602	0.721749	0	0	0
PC(16:1/20:4)	8	8	8	16.5587	16.6976	16.546	0.0127032	-0.138931	-0.151635	0.94389	0.444665	0.404783	0	0	0	0.997207	0.719702	0.676673	0	0	0
PC(16:1/22:6)	8	8	8	14.7077	15.2107	14.8456	-0.137953	-0.503089	-0.365136	0.454747	0.011283	0.0567828	0	-1	0	0.730049	0.0291429	0.133024	0	-1	0
PC(17:0/0:0)	8	8	8	16.6934	16.1166	16.6506	0.0428314	0.576755	0.533923	0.913186	0.152182	0.183475	0	0	0	0.993312	0.317655	0.37128	0	0	0
PC(17:0/18:1)	8	8	8	18.8018	18.8619	18.6853	0.116484	-0.0601319	-0.176616	0.482312	0.715641	0.290425	0	0	0	0.757267	0.927856	0.533819	0	0	0
PC(17:0/18:2)_A	8	8	8	19.384	18.9431	18.8677	0.516259	0.44088	-0.0753788	0.00968877	0.0241548	0.682022	1	1	0	0.0251772	0.0601241	0.909649	1	0	0
PC(17:0/18:2)_B	8	8	8	20.3303	19.8524	20.1191	0.211151	0.477904	0.266753	0.17221	0.00431522	0.0886321	0	1	0	0.352321	0.0115167	0.198694	0	1	0
PC(17:0/20:3)	8	8	8	17.5394	16.7721	17.2582	0.281264	0.767293	0.48603	0.161352	0.000714231	0.0203942	0	1	1	0.333682	0.00197903	0.0512395	0	1	0
PC(17:0/20:4)_A	8	8	8	17.6146	17.3548	17.1006	0.514048	0.259806	-0.254242	0.0860758	0.373011	0.383144	0	0	0	0.193591	0.639946	0.651899	0	0	0
PC(17:0/20:4)_B	8	8	8	18.5495	18.3078	18.1917	0.357785	0.241638	-0.116147	0.111667	0.274746	0.595518	0	0	0	0.243507	0.511847	0.853089	0	0	0
PC(17:1/0:0)	8	8	8	14.0189	13.555	14.1189	-0.09996	0.463972	0.563932	0.802519	0.252915	0.16775	0	0	0	0.965314	0.480231	0.344708	0	0	0
PC(18:0/18:1)	8	8	8	22.2539	22.48	22.3962	-0.142254	-0.226036	-0.0837822	0.428192	0.21321	0.639103	0	0	0	0.702337	0.419555	0.883351	0	0	0
PC(18:0/18:2)	8	8	8	24.9659	24.7237	24.971	-0.00507392	0.242212	0.247286	0.975108	0.146621	0.138758	0	0	0	0.99945	0.307805	0.293706	0	0	0
PC(18:0/20:2)	8	8	8	19.183	19.0652	19.3177	-0.134692	0.117778	0.252469	0.441189	0.499927	0.155977	0	0	0	0.716085	0.773849	0.32432	0	0	0
PC(18:0/20:3)_A	8	8	8	22.477	22.0219	22.5682	-0.0912455	0.455051	0.546297	0.532027	0.00462583	0.00103645	0	1	1	0.802463	0.0123213	0.0028546	0	1	1
PC(18:0/20:3)_B	8	8	8	17.0139	17.2163	17.2917	-0.277811	-0.202412	0.0753992	0.189152	0.334022	0.716316	0	0	0	0.380692	0.59181	0.9282	0	0	0
PC(18:0/20:4)	8	8	8	23.4208	23.3191	23.4363	-0.015522	0.101669	0.117191	0.930679	0.570303	0.51348	0	0	0	0.995737	0.833922	0.786181	0	0	0
PC(18:0/22:4)	8	8	8	19.0606	18.863	19.2005	-0.139932	0.197536	0.337468	0.428576	0.267308	0.06506	0	0	0	0.702749	0.50121	0.150548	0	0	0
PC(18:0/22:5);PC(20:1/20:4)	8	8	8	19.0397	19.0863	19.226	-0.186312	-0.0466262	0.139686	0.173407	0.727852	0.302721	0	0	0	0.354353	0.933953	0.550632	0	0	0
PC(18:0/22:5)_B	8	8	8	19.1205	19.1902	19.2751	-0.154604	-0.0697171	0.0848865	0.568961	0.796673	0.753828	0	0	0	0.832867	0.963223	0.946014	0	0	0
PC(18:0/22:6)	8	8	8	21.4254	21.7209	21.5301	-0.104625	-0.295406	-0.190781	0.623064	0.173611	0.373324	0	0	0	0.872635	0.354699	0.640318	0	0	0
PC(18:1/18:1);PC(16:0/20:2)	8	8	8	21.3024	21.5973	21.3416	-0.0392593	-0.294941	-0.255681	0.814654	0.0889776	0.137034	0	0	0	0.969456	0.199382	0.290586	0	0	0
PC(18:1/18:2)	8	8	8	22.7578	22.733	22.7538	0.00400378	0.0247193	0.0207156	0.982021	0.889374	0.907196	0	0	0	0.999713	0.989136	0.992357	0	0	0
PC(18:1/20:3)	8	8	8	19.5218	19.4102	19.5464	-0.0245523	0.111602	0.136154	0.850555	0.395721	0.30217	0	0	0	0.98016	0.666422	0.549887	0	0	0
PC(18:1/20:4)_A;PC(16:0/22:5)	8	8	8	21.1989	21.3971	21.2901	-0.0912681	-0.198254	-0.106986	0.461061	0.117785	0.388719	0	0	0	0.736421	0.255071	0.65838	0	0	0
PC(18:1/20:4)_B	8	8	8	18.8343	18.5671	18.6173	0.217001	0.267238	0.0502372	0.431045	0.334048	0.854331	0	0	0	0.705385	0.591843	0.981152	0	0	0
PC(18:1/22:5)	8	8	8	16.1774	16.5263	16.3081	-0.130774	-0.348955	-0.218181	0.611861	0.18378	0.39983	0	0	0	0.86486	0.371788	0.671092	0	0	0
PC(18:1/22:6)	8	8	8	18.7422	19.2701	18.705	0.0372009	-0.52797	-0.565171	0.846007	0.0109567	0.00702284	0	-1	-1	0.978932	0.028334	0.0184631	0	-1	-1
PC(18:2/0:0)_A	8	8	8	18.5782	18.5117	18.436	0.142195	0.0665089	-0.075686	0.63907	0.826008	0.8025	0	0	0	0.883329	0.973092	0.965307	0	0	0
PC(18:2/0:0)_B	8	8	8	21.2446	20.4824	21.0936	0.151023	0.762261	0.611237	0.653289	0.0318016	0.0792913	0	1	0	0.892425	0.0778377	0.17991	0	0	0
PC(18:2/18:2)	8	8	8	20.9765	20.5856	20.8944	0.0821068	0.39089	0.308784	0.752287	0.142816	0.242496	0	0	0	0.945333	0.301006	0.464713	0	0	0
PC(18:2/19:0)	8	8	8	17.2655	16.9884	17.226	0.0395063	0.27712	0.237614	0.840638	0.167978	0.234331	0	0	0	0.977435	0.345098	0.452354	0	0	0
PC(18:2/20:4)	8	8	8	18.8282	18.6842	18.6503	0.177931	0.144011	-0.0339194	0.253713	0.353	0.825139	0	0	0	0.481408	0.61567	0.972822	0	0	0
PC(18:3/0:0)_A	8	8	8	14.7219	14.3319	14.8185	-0.0966194	0.389958	0.486577	0.80619	0.327373	0.224599	0	0	0	0.966595	0.583255	0.43739	0	0	0
PC(20:1/0:0)	8	8	8	14.1307	14.0907	14.457	-0.326281	0.0400026	0.366284	0.41763	0.920218	0.363851	0	0	0	0.690903	0.994352	0.628944	0	0	0
PC(20:2/0:0)	8	8	8	14.5399	14.2392	14.7033	-0.16342	0.300679	0.464098	0.692456	0.468774	0.267585	0	0	0	0.915524	0.744095	0.501608	0	0	0
PC(20:3/0:0)	8	8	8	17.3579	16.6249	17.4081	-0.0501804	0.732987	0.783167	0.888663	0.0509851	0.0382157	0	0	1	0.988996	0.12054	0.092372	0	0	0
PC(20:3/20:4)	8	8	8	14.9233	14.897	15.0339	-0.110581	0.0263289	0.13691	0.48677	0.867759	0.39068	0	0	0	0.761523	0.984471	0.660642	0	0	0
PC(20:4/20:4)	8	8	8	15.3304	15.445	15.2963	0.0341345	-0.114535	-0.148669	0.799367	0.397501	0.27489	0	0	0	0.964194	0.668449	0.512051	0	0	0
PC(20:5/0:0)	8	8	8	13.3885	13.2328	13.2961	0.0924458	0.155728	0.0632824	0.823029	0.706672	0.878283	0	0	0	0.97216	0.923203	0.986847	0	0	0
PC(22:4/0:0)	8	8	8	12.8162	12.4353	13.174	-0.357735	0.380911	0.738646	0.380643	0.35115	0.0785682	0	0	0	0.64897	0.61338	0.17844	0	0	0
PC(22:6/0:0)	8	8	8	16.5889	16.6144	16.6082	-0.0192375	-0.0254477	-0.00621017	0.961724	0.949383	0.987639	0	0	0	0.998701	0.997727	0.999864	0	0	0
PC(40:4);PC(16:0/22:4)	8	8	8	20.0428	19.9133	20.1756	-0.132793	0.129513	0.262305	0.487807	0.498497	0.177591	0	0	0	0.762507	0.772526	0.361424	0	0	0
PC(O-16:0/0:0)	8	8	8	16.0239	15.6971	16.081	-0.0571272	0.32677	0.383897	0.878616	0.38655	0.31067	0	0	0	0.986919	0.655866	0.561308	0	0	0
PC(O-16:0/18:2)	8	8	8	19.7872	19.434	19.5829	0.204341	0.353222	0.148881	0.379021	0.135264	0.51973	0	0	0	0.647063	0.287373	0.791744	0	0	0
PC(O-16:0/20:3)	8	8	8	18.0003	17.2834	17.7594	0.240933	0.716907	0.475974	0.135735	0.000148948	0.00587826	0	1	1	0.28823	0.000420665	0.0155443	0	1	1
PC(O-16:0/20:4)	8	8	8	20.6054	20.3187	20.3914	0.214049	0.286723	0.072674	0.298163	0.167702	0.720816	0	0	0	0.544443	0.344626	0.930473	0	0	0
PC(O-16:0/22:4)	8	8	8	17.8731	17.5362	17.6574	0.2157	0.336956	0.121256	0.272847	0.0931302	0.53356	0	0	0	0.509144	0.20761	0.803779	0	0	0
PC(O-16:0/22:6)	8	8	8	18.0394	17.9877	17.9	0.139374	0.051741	-0.087633	0.542653	0.820508	0.701101	0	0	0	0.811485	0.97136	0.920238	0	0	0
PC(O-18:0/20:4)	8	8	8	19.8096	19.6378	19.5065	0.303054	0.171816	-0.131239	0.193937	0.455221	0.567329	0	0	0	0.388553	0.73053	0.83158	0	0	0
PC(O-18:1/18:2)	8	8	8	18.4273	18.1658	18.3496	0.0777135	0.261504	0.18379	0.752337	0.294195	0.457966	0	0	0	0.945355	0.539014	0.733308	0	0	0
PC(O-18:1/20:4);PC(P-18:0/20:4)	8	8	8	20.2664	20.2586	20.138	0.128371	0.00781818	-0.120553	0.53433	0.969669	0.559298	0	0	0	0.804438	0.999184	0.82517	0	0	0
PC(P-16:0/16:0)	8	8	8	17.8342	17.5144	17.6911	0.143098	0.319783	0.176684	0.518167	0.156726	0.426184	0	0	0	0.79036	0.32563	0.700182	0	0	0
PC(P-16:0/18:2)	8	8	8	20.001	19.6492	19.7503	0.250734	0.351791	0.101057	0.286011	0.139462	0.663543	0	0	0	0.527695	0.294975	0.898749	0	0	0
PC(P-16:0/20:4)	8	8	8	20.3485	19.9258	20.0355	0.312938	0.422696	0.109758	0.208002	0.0938921	0.653334	0	0	0	0.411281	0.209112	0.892454	0	0	0
PC(P-16:0/22:4)	8	8	8	16.8659	16.2289	16.5367	0.329149	0.636997	0.307848	0.129118	0.005984	0.154387	0	1	0	0.276136	0.0158149	0.321532	0	1	0
PC(P-16:0/22:6)	8	8	8	17.2729	17.1529	17.1771	0.0957911	0.120063	0.0242719	0.729291	0.664726	0.93003	0	0	0	0.934654	0.899466	0.995656	0	0	0
PC(P-18:0/20:4)	8	8	8	18.3625	18.0013	17.9624	0.40007	0.36122	-0.0388503	0.126316	0.165326	0.878612	0	0	0	0.270971	0.340546	0.986918	0	0	0
PC(P-18:0/22:6)_A	8	8	8	17.5599	17.7545	17.5568	0.00312104	-0.194538	-0.197659	0.990658	0.468365	0.46135	0	0	0	0.999923	0.74369	0.736711	0	0	0
PC(P-18:0/22:6)_B	8	8	8	16.1974	15.904	15.9264	0.271017	0.293431	0.0224135	0.368665	0.331197	0.940153	0	0	0	0.63475	0.588188	0.996823	0	0	0
SM(19:1/24:1)	8	8	8	18.4133	17.8348	17.9473	0.465922	0.578475	0.112552	0.076296	0.0308268	0.657041	0	1	0	0.173807	0.075604	0.894762	0	0	0
SM(d16:1/16:0);SM(d18:1/14:0)	8	8	8	19.7715	19.6854	19.6021	0.169407	0.086073	-0.0833344	0.470254	0.712429	0.721163	0	0	0	0.745552	0.926207	0.930647	0	0	0
SM(d16:1/22:0)	8	8	8	21.576	21.5028	21.5456	0.0303101	0.0731404	0.0428303	0.882541	0.721786	0.834664	0	0	0	0.987752	0.930958	0.975708	0	0	0
SM(d16:1/23:0)	8	8	8	19.9653	19.7767	19.8124	0.152893	0.188651	0.0357573	0.509871	0.41739	0.876899	0	0	0	0.782933	0.69064	0.986546	0	0	0
SM(d16:1/24:1)	8	8	8	20.3132	20.1154	20.0377	0.275525	0.197803	-0.077722	0.21436	0.368414	0.721566	0	0	0	0.421372	0.634448	0.930848	0	0	0
SM(d17:1/16:0)	8	8	8	19.427	19.2462	19.2022	0.224777	0.18078	-0.0439969	0.300957	0.40332	0.837557	0	0	0	0.548243	0.67503	0.976552	0	0	0
SM(d17:1/24:1)	8	8	8	19.6557	19.5623	19.586	0.0697156	0.0934346	0.023719	0.755875	0.677197	0.915672	0	0	0	0.946912	0.906865	0.99369	0	0	0
SM(d18:1/16:0)	8	8	8	23.6811	23.513	23.5901	0.0909919	0.168069	0.0770775	0.64866	0.40285	0.69933	0	0	0	0.889506	0.674501	0.919284	0	0	0
SM(d18:1/16:0)_A	8	8	8	17.3252	17.0288	16.9902	0.335077	0.296438	-0.038639	0.175527	0.228537	0.873112	0	0	0	0.357943	0.443476	0.985704	0	0	0
SM(d18:1/18:0)	8	8	8	21.9647	21.6028	21.8195	0.145216	0.361891	0.216675	0.462292	0.0760662	0.276507	0	0	0	0.737654	0.173337	0.514346	0	0	0
SM(d18:1/18:2)	8	8	8	15.5421	14.9757	15.3549	0.187233	0.566358	0.379125	0.354939	0.00934672	0.0691575	0	1	0	0.618061	0.0243218	0.159098	0	1	0
SM(d18:1/20:0)	8	8	8	21.576	21.5028	21.5456	0.0303101	0.0731404	0.0428303	0.882541	0.721786	0.834664	0	0	0	0.987752	0.930958	0.975708	0	0	0
SM(d18:1/22:0)	8	8	8	22.6181	22.6235	22.6938	-0.0757623	-0.00540341	0.0703589	0.710841	0.978871	0.730571	0	0	0	0.925384	0.999604	0.935273	0	0	0
SM(d18:1/23:0)	8	8	8	21.3992	21.1418	21.3212	0.0780538	0.257394	0.17934	0.67938	0.181457	0.346504	0	0	0	0.90813	0.367912	0.607595	0	0	0
SM(d18:1/24:0)	8	8	8	21.6537	21.6642	21.7184	-0.0647272	-0.0105184	0.0542088	0.756084	0.959695	0.794678	0	0	0	0.947003	0.998559	0.962496	0	0	0
SM(d18:1/24:1)	8	8	8	23.2629	23.0833	23.1234	0.139523	0.179636	0.0401133	0.476972	0.361762	0.837085	0	0	0	0.752116	0.62641	0.976415	0	0	0
SM(d18:1/26:1)	8	8	8	15.4227	15.1611	15.2614	0.161282	0.261634	0.100352	0.521927	0.302734	0.689402	0	0	0	0.793681	0.55065	0.913826	0	0	0
SM(d18:2/14:0)	8	8	8	16.4246	15.885	16.4108	0.0138401	0.539668	0.525828	0.963722	0.0870907	0.0949308	0	0	0	0.998833	0.19562	0.211156	0	0	0
SM(d18:2/16:0)	8	8	8	20.7153	20.4806	20.5957	0.119597	0.234676	0.115079	0.600995	0.309294	0.614729	0	0	0	0.857091	0.559471	0.866873	0	0	0
SM(d18:2/18:0)	8	8	8	20.563	20.2301	20.3768	0.186182	0.332915	0.146733	0.425732	0.161145	0.528975	0	0	0	0.699695	0.333323	0.799831	0	0	0
SM(d18:2/20:0)	8	8	8	19.7436	19.6135	19.7638	-0.0201597	0.130104	0.150264	0.931206	0.578826	0.521965	0	0	0	0.995801	0.840538	0.793715	0	0	0
SM(d18:2/22:0)	8	8	8	21.4311	21.3211	21.4265	0.00453324	0.10993	0.105397	0.984701	0.642788	0.656485	0	0	0	0.999792	0.885745	0.894417	0	0	0
SM(d18:2/23:0)	8	8	8	20.2112	19.9827	20.1084	0.102846	0.228552	0.125706	0.636266	0.298331	0.563756	0	0	0	0.881491	0.544672	0.828744	0	0	0
SM(d18:2/24:0)	8	8	8	21.314	21.2874	21.3291	-0.0151191	0.0265642	0.0416833	0.9445	0.902663	0.847857	0	0	0	0.997268	0.991591	0.979436	0	0	0
SM(d18:2/24:1)	8	8	8	22.136	21.9195	22.0759	0.0601083	0.216491	0.156383	0.785494	0.332068	0.481143	0	0	0	0.959054	0.589306	0.756145	0	0	0
SM(d19:1/24:0)	8	8	8	16.6347	16.2541	16.2629	0.37182	0.380581	0.00876163	0.192362	0.18251	0.97498	0	0	0	0.385973	0.36967	0.999445	0	0	0
TG(14:0/16:0/16:0)	8	8	8	19.6969	19.9005	19.9571	-0.260201	-0.203605	0.0565961	0.442656	0.546914	0.866482	0	0	0	0.717615	0.81504	0.984169	0	0	0
TG(16:0/16:0/16:0)	8	8	8	21.0588	20.5611	21.0366	0.0221932	0.497633	0.47544	0.939467	0.0995313	0.11456	0	0	0	0.996749	0.220157	0.248992	0	0	0
TG(16:0/16:0/22:6)	8	8	8	17.9946	18.5294	18.4122	-0.417586	-0.534829	-0.117244	0.279438	0.169714	0.758325	0	0	0	0.518486	0.348068	0.947977	0	0	0
TG(16:0/18:0/18:0)	8	8	8	18.1566	17.7186	18.143	0.0136571	0.43798	0.424322	0.975449	0.329268	0.344235	0	0	0	0.999465	0.585703	0.604752	0	0	0
TG(16:0/18:1/22:6)	8	8	8	20.5068	20.243	20.5331	-0.026348	0.263811	0.290159	0.925615	0.354858	0.309898	0	0	0	0.995091	0.617961	0.560279	0	0	0
TG(16:0/20:4/22:6)	8	8	8	15.5792	15.9693	15.7657	-0.186545	-0.390103	-0.203558	0.738878	0.487718	0.716122	0	0	0	0.939223	0.762423	0.928101	0	0	0
TG(18:0/18:1/20:4)	8	8	8	19.741	19.8507	19.9682	-0.22724	-0.109752	0.117488	0.480588	0.73216	0.714141	0	0	0	0.755611	0.936039	0.927088	0	0	0
TG(18:1/18:1/24:0)	8	8	8	12.6919	13.7563	12.6139	0.0780454	-1.0644	-1.14244	0.89674	0.0876323	0.0681606	0	0	0	0.990536	0.196702	0.157025	0	0	0
TG(18:1/18:2/18:3)	8	8	8	21.6054	20.9397	21.5072	0.098232	0.665702	0.56747	0.806421	0.107432	0.166414	0	0	0	0.966675	0.235422	0.342416	0	0	0
TG(18:2/18:2/18:3)	8	8	8	19.4345	18.5293	19.2154	0.219079	0.905113	0.686034	0.706451	0.129658	0.245192	0	0	0	0.923086	0.27713	0.468755	0	0	0
TG(18:2/18:3/18:3)	8	8	8	16.8039	16.3994	16.7981	0.0058055	0.404476	0.39867	0.983407	0.157356	0.163119	0	0	0	0.999756	0.32673	0.336739	0	0	0
TG(44:1)	8	8	8	17.2964	18.3141	18.0702	-0.773758	-1.01766	-0.243899	0.0997132	0.0341999	0.59292	0	-1	0	0.220511	0.083305	0.851171	0	0	0
TG(44:2)	8	8	8	16.3112	16.8508	16.8539	-0.542646	-0.539548	0.00309718	0.229003	0.23158	0.994424	0	0	0	0.444193	0.448149	0.999972	0	0	0
TG(46:1)	8	8	8	20.0274	20.8217	20.5998	-0.572465	-0.794318	-0.221853	0.104936	0.0285501	0.518497	0	-1	0	0.230625	0.0703601	0.790653	0	0	0
TG(46:2)	8	8	8	18.8734	19.4019	19.451	-0.57759	-0.528504	0.049086	0.108762	0.140289	0.888161	0	0	0	0.237969	0.296466	0.988897	0	0	0
TG(48:1);TG(14:0/16:0/18:1);TG(16:0/16:0/16:1)	8	8	8	22.4501	22.7501	22.6302	-0.180006	-0.29994	-0.119935	0.494181	0.259304	0.647701	0	0	0	0.768509	0.489608	0.888896	0	0	0
TG(48:2)	8	8	8	21.9523	22.0484	22.2456	-0.293287	-0.0961699	0.197117	0.232061	0.690634	0.417472	0	0	0	0.448886	0.914513	0.69073	0	0	0
TG(48:3)	8	8	8	19.8256	20.0545	20.2572	-0.431622	-0.228859	0.202763	0.110409	0.386829	0.442373	0	0	0	0.241113	0.65619	0.717319	0	0	0
TG(48:4)	8	8	8	17.2109	17.1693	17.5987	-0.38779	0.0416064	0.429396	0.300574	0.910418	0.253047	0	0	0	0.547723	0.992879	0.480426	0	0	0
TG(49:1)	8	8	8	20.1999	20.3191	20.2737	-0.0738141	-0.119265	-0.0454504	0.70589	0.543143	0.816057	0	0	0	0.92279	0.811895	0.969918	0	0	0
TG(49:2)	8	8	8	19.582	19.5083	19.5625	0.0194716	0.0737028	0.0542312	0.926694	0.728008	0.797897	0	0	0	0.995232	0.934029	0.963666	0	0	0
TG(50:0);TG(16:0/16:0/18:0)	8	8	8	20.7281	20.3594	20.7341	-0.00591958	0.368744	0.374664	0.984496	0.234137	0.226965	0	0	0	0.999787	0.452057	0.441052	0	0	0
TG(50:1);TG(16:0/16:0/18:1)	8	8	8	24.0272	23.8999	24.0669	-0.0396076	0.127335	0.166942	0.802098	0.423644	0.296828	0	0	0	0.965165	0.697443	0.54262	0	0	0
TG(50:2);TG(14:0/18:1/18:1);TG(16:0/16:1/18:1)	8	8	8	23.7833	23.7566	23.7933	-0.0100368	0.0267232	0.0367601	0.9555	0.881917	0.838135	0	0	0	0.998243	0.987621	0.976719	0	0	0
TG(50:3)	8	8	8	23.2911	23.1774	23.4408	-0.149717	0.113712	0.263429	0.456382	0.570507	0.19611	0	0	0	0.731707	0.834081	0.3921	0	0	0
TG(50:4)	8	8	8	21.0424	20.8154	21.2493	-0.206925	0.226979	0.433904	0.493507	0.453111	0.158725	0	0	0	0.767879	0.728384	0.329117	0	0	0
TG(50:5)	8	8	8	17.9735	17.5843	18.1448	-0.171298	0.389263	0.560561	0.672053	0.340352	0.174652	0	0	0	0.903848	0.59986	0.356461	0	0	0
TG(51:1)	8	8	8	19.8779	19.9369	19.9094	-0.0315025	-0.0590207	-0.0275182	0.879101	0.775814	0.894289	0	0	0	0.987023	0.955261	0.990081	0	0	0
TG(51:2)	8	8	8	21.0418	21.103	21.0878	-0.0459568	-0.0612474	-0.0152906	0.77218	0.69983	0.923189	0	0	0	0.953793	0.919554	0.994765	0	0	0
TG(51:3)	8	8	8	20.8997	20.6645	20.7784	0.121267	0.235151	0.113885	0.534424	0.234186	0.559376	0	0	0	0.804518	0.452131	0.825233	0	0	0
TG(51:4)	8	8	8	18.907	18.3676	18.7498	0.157223	0.539353	0.382131	0.574259	0.0636739	0.17996	0	0	0	0.83701	0.147637	0.365405	0	0	0
TG(51:5)	8	8	8	15.7608	15.4869	15.7104	0.0504312	0.273888	0.223457	0.891245	0.460616	0.546309	0	0	0	0.989501	0.735975	0.814537	0	0	0
TG(52:1);TG(16:0/18:0/18:1)	8	8	8	22.61	22.6671	22.6764	-0.0664324	-0.0571479	0.00928453	0.738687	0.774058	0.962765	0	0	0	0.939134	0.954555	0.99877	0	0	0
TG(52:2);TG(16:0/18:1/18:1)	8	8	8	24.9441	25.0392	24.9367	0.00742201	-0.095099	-0.102521	0.964806	0.573303	0.544003	0	0	0	0.998901	0.836267	0.812615	0	0	0
TG(52:3);TG(16:0/18:1/18:2)	8	8	8	25.3507	25.0886	25.287	0.0637279	0.262149	0.198421	0.621754	0.0520191	0.13391	0	0	0	0.871738	0.12278	0.28491	0	0	0
TG(52:4)_A	8	8	8	24.6983	24.1884	24.5519	0.146337	0.509864	0.363527	0.494755	0.0246188	0.0990005	0	1	0	0.769045	0.061212	0.219123	0	0	0
TG(52:4)_B;TG(16:0/16:0/20:4)	8	8	8	19.881	19.727	19.8931	-0.0121633	0.154027	0.166191	0.970831	0.644185	0.618402	0	0	0	0.999245	0.886645	0.869428	0	0	0
TG(52:5)	8	8	8	22.0489	21.6312	22.0445	0.004435	0.41778	0.413345	0.98852	0.184638	0.189148	0	0	0	0.999883	0.373215	0.380686	0	0	0
TG(53:1)	8	8	8	16.9016	16.7754	16.8191	0.082492	0.126233	0.0437413	0.796017	0.692733	0.89091	0	0	0	0.962985	0.915677	0.989436	0	0	0
TG(53:2)	8	8	8	20.096	20.1971	20.0643	0.0317323	-0.101124	-0.132856	0.885414	0.646815	0.547931	0	0	0	0.988344	0.888331	0.815883	0	0	0
TG(53:3)	8	8	8	20.651	20.3327	20.5207	0.130327	0.318288	0.187961	0.535431	0.138779	0.3738	0	0	0	0.805377	0.293743	0.640885	0	0	0
TG(53:4)	8	8	8	19.6512	19.0769	19.5268	0.124459	0.574279	0.44982	0.639037	0.0394594	0.100116	0	1	0	0.883308	0.0951588	0.221294	0	0	0
TG(54:1)	8	8	8	19.084	19.1798	19.0708	0.0132476	-0.0958165	-0.109064	0.974076	0.814298	0.789232	0	0	0	0.999404	0.969338	0.960474	0	0	0
TG(54:2)	8	8	8	22.1725	22.2719	22.17	0.00249761	-0.0994483	-0.101946	0.992048	0.692025	0.684729	0	0	0	0.999944	0.915285	0.911193	0	0	0
TG(54:3);TG(18:0/18:1/18:2)	8	8	8	22.9785	22.866	23.0482	-0.0696712	0.112524	0.182196	0.765649	0.630818	0.438551	0	0	0	0.951095	0.877876	0.713323	0	0	0
TG(54:4);TG(18:1/18:1/18:2)	8	8	8	23.1738	22.8748	23.0536	0.120214	0.298987	0.178773	0.527738	0.125193	0.350478	0	0	0	0.798759	0.268891	0.612546	0	0	0
TG(54:5)_A	8	8	8	22.8821	22.3754	22.6773	0.2048	0.506753	0.301953	0.468484	0.0819614	0.288674	0	0	0	0.743808	0.185318	0.531395	0	0	0
TG(54:5)_B;TG(16:0/16:0/22:5);TG(16:0/18:1/20:4)	8	8	8	21.5166	21.5364	21.5154	0.00124403	-0.0197945	-0.0210385	0.996358	0.942099	0.938468	0	0	0	0.999988	0.997026	0.996641	0	0	0
TG(54:6)	8	8	8	21.2369	20.8904	21.2566	-0.0196181	0.346568	0.366186	0.949855	0.273557	0.248102	0	0	0	0.997769	0.510155	0.473097	0	0	0
TG(54:7);TG(16:0/16:1/22:6)	8	8	8	17.7558	18.262	18.0572	-0.301419	-0.506193	-0.204773	0.385545	0.151547	0.553584	0	0	0	0.654699	0.316536	0.820533	0	0	0
TG(56:1)	8	8	8	15.1895	16.0356	15.2447	-0.0551735	-0.846133	-0.79096	0.90922	0.0912723	0.112909	0	0	0	0.992687	0.203938	0.245866	0	0	0
TG(56:2)	8	8	8	17.2836	17.9274	17.2655	0.0180968	-0.643767	-0.661864	0.957694	0.0699219	0.0629755	0	0	0	0.998412	0.160684	0.146167	0	0	0
TG(56:3)	8	8	8	18.7897	19.027	18.807	-0.017292	-0.237292	-0.22	0.946985	0.366268	0.401581	0	0	0	0.997507	0.631866	0.673072	0	0	0
TG(56:6)	8	8	8	20.6653	20.7097	20.713	-0.0476917	-0.0443969	0.00329482	0.850586	0.860792	0.989612	0	0	0	0.980169	0.982789	0.999904	0	0	0
TG(56:7);TG(16:0/18:1/22:6)	8	8	8	20.0376	20.6274	20.3792	-0.341632	-0.589827	-0.248195	0.317654	0.0917062	0.465314	0	0	0	0.570564	0.204797	0.740668	0	0	0
TG(56:8)_B;TG(16:0/18:2/22:6)	8	8	8	19.8566	20.0656	20.0225	-0.165899	-0.208966	-0.0430676	0.669793	0.591652	0.911671	0	0	0	0.902507	0.85023	0.993077	0	0	0
TG(58:1)	8	8	8	13.8999	14.8418	13.7705	0.129394	-0.941915	-1.07131	0.804234	0.0818985	0.0501276	0	0	0	0.965915	0.185191	0.118678	0	0	0
TG(58:10)	8	8	8	17.0904	16.8181	17.128	-0.0376277	0.272283	0.309911	0.929098	0.521696	0.466483	0	0	0	0.99554	0.793479	0.741828	0	0	0
TG(58:2)	8	8	8	14.499	15.6084	14.6827	-0.183729	-1.10947	-0.925736	0.695872	0.0261255	0.0589653	0	-1	0	0.917403	0.0647325	0.137678	0	0	0
TG(58:3)	8	8	8	15.2903	15.8577	15.3746	-0.0843186	-0.567424	-0.483106	0.813679	0.123184	0.185946	0	0	0	0.969133	0.265163	0.375388	0	0	0
TG(58:5)	8	8	8	17.552	17.9435	17.4727	0.0792868	-0.391579	-0.470865	0.83098	0.297924	0.213305	0	0	0	0.974611	0.544117	0.419705	0	0	0
TG(58:6)	8	8	8	18.7563	18.959	18.7371	0.0191871	-0.202735	-0.221922	0.95153	0.522747	0.484601	0	0	0	0.997916	0.794402	0.759457	0	0	0
TG(58:8)	8	8	8	17.9996	18.5259	18.3149	-0.31528	-0.526221	-0.210941	0.32892	0.110106	0.510945	0	0	0	0.585254	0.240536	0.783902	0	0	0
TG(58:9);TG(18:2/18:2/22:5);TG(18:1/18:2/22:6)	8	8	8	18.2628	18.3181	18.3981	-0.135318	-0.0552863	0.0800314	0.705099	0.876944	0.822696	0	0	0	0.922372	0.986555	0.972055	0	0	0
TG(60:1)	7	8	7	11.5881	12.5724	11.819	-0.2309	-0.984296	-0.753397	0.736204	0.148735	0.263591	0	0	0	0.937817	0.310856	0.495097	0	0	0
TG(60:11)	8	8	8	15.1047	15.685	15.5267	-0.42199	-0.580311	-0.158321	0.400194	0.250852	0.75051	0	0	0	0.671504	0.47718	0.944542	0	0	0
TG(8:0/16:0/18:1)	8	8	8	14.8211	15.9116	15.5332	-0.712129	-1.09049	-0.378362	0.170879	0.0415146	0.459595	0	-1	0	0.350055	0.0997425	0.734949	0	0	0
TG(8:0/16:0/18:2)	8	8	8	14.1078	14.7166	14.6025	-0.494616	-0.608783	-0.114166	0.342512	0.245276	0.824795	0	0	0	0.602586	0.468881	0.972714	0	0	0
TG56:8)_A;TG(18:2/18:2/20:4)	8	8	8	18.6899	18.172	18.5895	0.10044	0.517928	0.417488	0.789865	0.178545	0.274566	0	0	0	0.960711	0.363029	0.511592	0	0	0
